# Efficacy of 60 personal mosquito repellents and perfumes against *Aedes aegypti* mosquitoes

**DOI:** 10.64898/2026.08.27.747522

**Authors:** Perran A. Ross, Véronique Paris, Apeksha L. Warusawithana, Kirby D. X. Romualdez, Ashritha Prithiv Sivaji Dorai, Jasmeen Kaur, Mohd Farihan Md Yatim, Luyang Li, Ary A. Hoffmann

## Abstract

Personal insect repellents can offer an effective means of preventing mosquito bites. Despite a wide variety of products that claim to repel mosquitoes, relatively few studies have systematically compared their performance through standardized tests. In Australia, chemical-based repellents must be registered with the Australian Pesticides and Veterinary Medicines Authority (APVMA); however, many unregistered products with unverified effectiveness remain commercially available. Here, we tested 55 insect repellents and 5 non-repellent perfumes and deodorants sold in Australia for their protection against *Aedes aegypti* mosquito landings (as a proxy for bites) using arm-in-cage assays across eight human subjects. We tested 43 topical repellents (containing 18 different primary active ingredients), four wristbands, three clothing stickers, three ultrasonic devices, one garment, one repellent applied to fabric, two perfumes, two deodorants and one antiperspirant. Thirteen repellents, including all wristbands, stickers and ultrasonic devices did not provide complete protection against mosquito landings for any human subject, while a further sixteen provided complete protection for 1 hr or less on average. Repellents containing DEET, oil of lemon eucalyptus, picaridin and IR3535 as the primary active ingredient were the only products that provided more than 2 hours of complete protection, but with significant variation among products with the same active ingredient. Only 7/30 essential oil-based topical repellents and perfumes provided complete protection for greater than 1 hr. Nearly half (25/52) of the repellents subject to registration with the APVMA were unregistered despite being advertised or labelled as mosquito repellents, and these tended to be less effective than registered products. Only 5/28 repellents met or exceeded their claimed protection time. This study highlights the prevalence of unregistered and ineffective mosquito repellents on the Australian market while providing evidence for products and active ingredients that do protect against mosquito bites under laboratory conditions.

## Supplementary material for "Efficacy of 60 personal mosquito repellents and perfumes against *Aedes aegypti* mosquitoes": Table S2

### Sheet: Sheet1
Product name	Complete protection time (hours)	Relative protection (0 hr)	Relative protection (1 hr)	Relative protection (2 hr)	Human subject	Category	Topical repellent type	Purpose	Primary active ingredient	Primary active ingredient concentration	Advertised protection time (hours)	APVMA registration status
123 Nourish Me Bye Bye Bug	1	1	0.896104	0.444444	A	Topical repellent	Roll-on	Repellent	Eucalyptus oil	1		No
Aerogard Body Naturals	4	1	1	1	A	Topical repellent	Spray	Repellent	Oil of lemon eucalyptus	7.7	6	Yes
Aerogard Body Odourless Protection	7	1	1	1	A	Topical repellent	Spray	Repellent	Picaridin	9.5	6	Yes
Aerogard Fabric Insect Repellent Naturals	8	1	1	1	A	Fabric repellent		Repellent	Oil of lemon eucalyptus	4.8	4	Yes
All Terrain Herbal Armor Natural Insect Repellent	2	1	0.982955	0.930851	A	Topical repellent	Spray	Repellent	Soybean	11.5		No
Babyganics Natural Insect Repellent	1	1	0.897436	0.848214	A	Topical repellent	Spray	Repellent	Rosemary	1.5		No
Badger Anti-Bug Balm	1	0.995238	0.771574	0.380567	A	Topical repellent	Balm or cream	Repellent	Castor			No
Bare Beauty Essentials Natural Mozzie Spray Vanilla and Cinnamon	0	0.181166			A	Topical repellent	Spray	Repellent	Vanilla			No
Bent Elemental Bug Off	1	0.993827	0.511236	0.333333	A	Topical repellent	Spray	Repellent	Eucalyptus oil			No
Botanical Chemist Bug Repellant Spray	1	0.994565	0.931373	0.927419	A	Topical repellent	Spray	Repellent	Witch hazel			No
BugGrrr Off Jungle Strength 100% Natural Insect Repellent	9	1	1	1	A	Topical repellent	Spray	Repellent	Oil of lemon eucalyptus	36	6	Yes
Bushman Repellent Heavy Duty 40% DEET	9	1	1	1	A	Topical repellent	Spray	Repellent	DEET	40		Yes
Buzz Patch Mosquito Repellent Stickers	0	-0.221161			A	Clothing sticker		Repellent	Citronella	10	8	Yes
Bye Bye Skeeter Insect Repellent Towlette	6	1	1	1	A	Topical repellent	Wipe	Repellent	Picaridin	20	12	No
Cancer Council Repel Sunscreen Plus Insect Repellent Lotion	9	1	1	1	A	Topical repellent	Balm or cream	Repellent + sunscreen	DEET	7.2	2	Yes
CK One	1	0.98	0.113122	-0.107784	A	Perfume or deodorant		Perfume	Not applicable
Coles Personal Insect Repellent	8	1	1	1	A	Topical repellent	Spray	Repellent	Picaridin	9.5	4	Yes
David Beckham Instinct Deodorant Body Spray	0	0.857143			A	Perfume or deodorant		Deodorant	Not applicable
Eco.kid Outback Jack Outdoor Moisture Mist	0	0.589623			A	Topical repellent	Spray	Repellent	Not specified			No
Ego MOOV Insect Repellent Spray	3	1	0.84375	0.952381	A	Topical repellent	Spray	Repellent	Melaleuca	5	3	Yes
Electronic Mosquito Repelling Band - White	0	-0.116667			A	Ultrasonic device		Repellent	Not applicable
Fend Insect Repellent	9	1	1	1	A	Topical repellent	Roll-on	Repellent	IR3535	20	14	Yes
Good Riddance Tropical Insect Repellent	2	1	0.956897	0.923077	A	Topical repellent	Lotion	Repellent	Cymbopogon	1.2	1.5	Yes
Insect Shield Golf & Sport Ankle Socks		0.952215			A	Garment		Repellent	Permethrin	0.52		No
KidsBliss Organic Skin Mist	1	0.994413	0.768116	0.318182	A	Topical repellent	Spray	Repellent	Citronella	1		No
Lemon Myrtle Fragrances Australia Natural Insect Repellent	1	0.981707	0.897436	0.85	A	Topical repellent	Spray	Repellent	Citronella	2.1	4	Yes
Liushen Mosquito Repellent Floral Water	1	0.973451	0.0346821	-0.105556	A	Topical repellent	Spray	Repellent + perfume	IR3535	4.5	7	No
Lynx Black Deodorant Bodyspray	2	0.981395	0.983425	0.786408	A	Perfume or deodorant		Deodorant	Not applicable
Maxi block Outbacker Insect Repellent Sunscreen Lotion	8	1	1	1	A	Topical repellent	Lotion	Repellent + sunscreen	DEET	7.2		Yes
Mild By Nature Sierra Bees Anti-Bug Balm	1	1	0.790476	0.365385	A	Topical repellent	Balm or cream	Repellent	Cedarwood			No
Mitchy's Itchy's Organic Natural Coconut Oil Insect Repellent + Spearmint	2	1	0.99435	0.87037	A	Topical repellent	Balm or cream	Repellent	Coconut			No
MooGoo Natural Tail Swat Spray	0	0.36745			A	Topical repellent	Spray	Repellent	Not specified			No
Mozzigear Mosquito Band Anti-insect Band	0	0.346128			A	Wristband		Repellent	Citronella	15	48	Yes
Mozzigear Mosquito Patch Insect Repellent	0	0.35719			A	Clothing sticker		Repellent	Citronella	10	12	Yes
Mozzigear Portable Ultrasonic Mosquito Repeller	0	0.0113087			A	Ultrasonic device		Repellent	Not applicable
NatPat Kids Mosquito Repellent Stickers	0	-0.0758874			A	Clothing sticker		Repellent	Citronella	10	12	Yes
Nature's Botanical Personal Insect Repellent	1	1	0.8125	0.747573	A	Topical repellent	Balm or cream	Repellent	Rosemary	6.8	4	Yes
Off! Botanicals 100% Plant-based Active Personal Insect Repellent Spray	9	1	1	1	A	Topical repellent	Spray	Repellent	Oil of lemon eucalyptus	27	6	Yes
Off! Kids Deet Free	8	1	1	1	A	Topical repellent	Spray	Repellent	Picaridin	9.3	4	Yes
Parakito Mosquito Repllent Spray	9	1	1	1	A	Topical repellent	Spray	Repellent	Oil of lemon eucalyptus	21.7	6	Yes
Parakito Refillable Mosquito Band (black)	0	0.197763			A	Wristband		Repellent	Geranium			No
Perfect Potion 100% Natural Insect Repellent	0	0.92053			A	Topical repellent	Spray	Repellent	Citronella	2.2		Yes
Pigeon Anti-Mosquito Wet Tissues	2	0.994624	0.966102	0.873418	A	Topical repellent	Wipe	Repellent	IR3535	10	6	Yes
Portable Smart Repeller	0	-0.161874			A	Ultrasonic device		Repellent	Not applicable
Purely Black Essential Oils Insect Repellent	3	1	1	0.96	A	Topical repellent	Lotion	Repellent	Citronella			No
Quantum Health Buzz Away Extreme Deet-Free Towlettes	1	1	0.72956	0.701357	A	Topical repellent	Wipe	Repellent	Castor	8		No
Rexona Advanced Protection Bright Bouquet	0	0.338933			A	Perfume or deodorant		Antiperspirant	Not applicable
RID Tropical Antiseptic Bite Protection	9	1	1	1	A	Topical repellent	Spray	Repellent + antiseptic	DEET	19.1	8	Yes
RID Tropical Itch Relief 3 in 1 Repellent	8	1	1	1	A	Topical repellent	Roll-on	Repellent + antiseptic + itch relief	DEET	16		Yes
Ruoall Mosquito and Tick Stick	0	0.931034			A	Topical repellent	Balm or cream	Repellent	Artemisia		12	No
Silicone Mosquito Repellent Diffuser Bracelet	0	-0.0759902			A	Wristband		Repellent	IR3535			No
Sumax Mosquito Repels Balm	1	1	0.896552	0.919355	A	Topical repellent	Balm or cream	Repellent	Artemisia		24	No
The Locals Sandfly & Mozzie Spray	1	0.994898	0.0544218	0.358209	A	Topical repellent	Spray	Repellent	Eucalyptus oil	7.2	1	Yes
Thursday Plantation Walkabout Insect Repellent	3	0.983516	0.865854	0.967213	A	Topical repellent	Roll-on	Repellent	Melaleuca	1.9		Yes
Tracey's Tender Loving Care Mozzie Buster	0	0.806141			A	Topical repellent	Balm or cream	Repellent	Shea butter			No
Tui Balms Bug Balm	6	1	1	1	A	Topical repellent	Balm or cream	Repellent	Oil of lemon eucalyptus	9	2	No
Tui Balms Extreme Bug Spray	9	1	1	1	A	Topical repellent	Spray	Repellent	Oil of lemon eucalyptus	25	6	No
Unique Essence Aromatherapy Aromatic Insect Repellent	1	1	0.845238	0.549296	A	Topical repellent	Spray	Repellent	Kunzea			No
Victoria's Secret Bombshell	1	1	0.707447	0.592857	A	Perfume or deodorant		Perfume	Not applicable
Waxworks Citronella Natural Mozzie Repellent 4 Mozzie Bands	0	0.22745			A	Wristband		Repellent	Citronella	15	48	Yes
123 Nourish Me Bye Bye Bug	3	1	0.952381	0.9625	B	Topical repellent	Roll-on	Repellent	Eucalyptus oil	1		No
Aerogard Body Naturals	3	0.99537	0.989744	0.974194	B	Topical repellent	Spray	Repellent	Oil of lemon eucalyptus	7.7	6	Yes
Aerogard Body Odourless Protection	4	1	1	1	B	Topical repellent	Spray	Repellent	Picaridin	9.5	6	Yes
Aerogard Fabric Insect Repellent Naturals	6	1	0.97619	1	B	Fabric repellent		Repellent	Oil of lemon eucalyptus	4.8	4	Yes
All Terrain Herbal Armor Natural Insect Repellent	1	0.986301	0.859504	0.545455	B	Topical repellent	Spray	Repellent	Soybean	11.5		No
Babyganics Natural Insect Repellent	1	1	0.866667	0.741935	B	Topical repellent	Spray	Repellent	Rosemary	1.5		No
Badger Anti-Bug Balm	1	0.994186	0.894444	0.810458	B	Topical repellent	Balm or cream	Repellent	Castor			No
Bare Beauty Essentials Natural Mozzie Spray Vanilla and Cinnamon	0	0.81765			B	Topical repellent	Spray	Repellent	Vanilla			No
Bent Elemental Bug Off	0	0.392119			B	Topical repellent	Spray	Repellent	Eucalyptus oil			No
Botanical Chemist Bug Repellant Spray	1	0.988889	0.414634	0.421642	B	Topical repellent	Spray	Repellent	Witch hazel			No
BugGrrr Off Jungle Strength 100% Natural Insect Repellent	4	1	1	0.994845	B	Topical repellent	Spray	Repellent	Oil of lemon eucalyptus	36	6	Yes
Bushman Repellent Heavy Duty 40% DEET	5	1	1	0.954545	B	Topical repellent	Spray	Repellent	DEET	40		Yes
Buzz Patch Mosquito Repellent Stickers	0	0.0291502			B	Clothing sticker		Repellent	Citronella	10	8	Yes
Bye Bye Skeeter Insect Repellent Towlette	3	1	0.994595	0.9819	B	Topical repellent	Wipe	Repellent	Picaridin	20	12	No
Cancer Council Repel Sunscreen Plus Insect Repellent Lotion	2	1	1	0.8	B	Topical repellent	Balm or cream	Repellent + sunscreen	DEET	7.2	2	Yes
CK One	0	0.881423			B	Perfume or deodorant		Perfume	Not applicable
Coles Personal Insect Repellent	7	1	0.992157	0.991304	B	Topical repellent	Spray	Repellent	Picaridin	9.5	4	Yes
David Beckham Instinct Deodorant Body Spray	0	0.867769			B	Perfume or deodorant		Deodorant	Not applicable
Eco.kid Outback Jack Outdoor Moisture Mist	0	0.896396			B	Topical repellent	Spray	Repellent	Not specified			No
Ego MOOV Insect Repellent Spray	1	1	0.695067	0.39916	B	Topical repellent	Spray	Repellent	Melaleuca	5	3	Yes
Electronic Mosquito Repelling Band - White	0	0.0365079			B	Ultrasonic device		Repellent	Not applicable			No
Fend Insect Repellent	3	0.996016	0.983539	0.989744	B	Topical repellent	Roll-on	Repellent	IR3535	20	14	Yes
Good Riddance Tropical Insect Repellent	1	0.993243	0.897143	0.835938	B	Topical repellent	Lotion	Repellent	Cymbopogon	1.2	1.5	Yes
Insect Shield Golf & Sport Ankle Socks		0.8951			B	Garment		Repellent	Permethrin	0.52		No
KidsBliss Organic Skin Mist	1	1	0.210526	0.111913	B	Topical repellent	Spray	Repellent	Citronella	1		No
Lemon Myrtle Fragrances Australia Natural Insect Repellent	0	0.911661			B	Topical repellent	Spray	Repellent	Citronella	2.1	4	Yes
Liushen Mosquito Repellent Floral Water	0	0.347826			B	Topical repellent	Spray	Repellent + perfume	IR3535	4.5	7	No
Lynx Black Deodorant Bodyspray	1	0.993548	0.830846	0.471503	B	Perfume or deodorant		Deodorant	Not applicable
Maxi block Outbacker Insect Repellent Sunscreen Lotion	2	1	0.973333	0.853081	B	Topical repellent	Lotion	Repellent + sunscreen	DEET	7.2		Yes
Mild By Nature Sierra Bees Anti-Bug Balm	0	0.93254	0.820896		B	Topical repellent	Balm or cream	Repellent	Cedarwood			No
Mitchy's Itchy's Organic Natural Coconut Oil Insect Repellent + Spearmint	1	0.985915	0.589286	0.720339	B	Topical repellent	Balm or cream	Repellent	Coconut			No
MooGoo Natural Tail Swat Spray	0	0.62068			B	Topical repellent	Spray	Repellent	Not specified			No
Mozzigear Mosquito Band Anti-insect Band	0	0.441877			B	Wristband		Repellent	Citronella	15	48	Yes
Mozzigear Mosquito Patch Insect Repellent	0	0.622581			B	Clothing sticker		Repellent	Citronella	10	12	Yes
Mozzigear Portable Ultrasonic Mosquito Repeller	0	0.128223			B	Ultrasonic device		Repellent	Not applicable			No
NatPat Kids Mosquito Repellent Stickers	0	-0.173913			B	Clothing sticker		Repellent	Citronella	10	12	Yes
Nature's Botanical Personal Insect Repellent	1	1	0.627451	0.707071	B	Topical repellent	Balm or cream	Repellent	Rosemary	6.8	4	Yes
Off! Botanicals 100% Plant-based Active Personal Insect Repellent Spray	5	1	1	0.995516	B	Topical repellent	Spray	Repellent	Oil of lemon eucalyptus	27	6	Yes
Off! Kids Deet Free	4	1	0.989744	0.97546	B	Topical repellent	Spray	Repellent	Picaridin	9.3	4	Yes
Parakito Mosquito Repllent Spray	1	0.988889	0.915152		B	Topical repellent	Spray	Repellent	Oil of lemon eucalyptus	21.7	6	Yes
Parakito Refillable Mosquito Band (black)	0	0.480709			B	Wristband		Repellent	Geranium			No
Perfect Potion 100% Natural Insect Repellent	1	0.954802	-0.297297	0.212903	B	Topical repellent	Spray	Repellent	Citronella	2.2		Yes
Pigeon Anti-Mosquito Wet Tissues	2	0.995261	0.994924	0.943662	B	Topical repellent	Wipe	Repellent	IR3535	10	6	Yes
Portable Smart Repeller	0	-0.0113308			B	Ultrasonic device		Repellent	Not applicable			No
Purely Black Essential Oils Insect Repellent	1	1	0.82963	0.717949	B	Topical repellent	Lotion	Repellent	Citronella			No
Quantum Health Buzz Away Extreme Deet-Free Towlettes	1	1	0.904348	0.923077	B	Topical repellent	Wipe	Repellent	Castor	8		No
Rexona Advanced Protection Bright Bouquet	0	0.80101			B	Perfume or deodorant		Antiperspirant	Not applicable
RID Tropical Antiseptic Bite Protection	6	1	1	1	B	Topical repellent	Spray	Repellent + antiseptic	DEET	19.1	8	Yes
RID Tropical Itch Relief 3 in 1 Repellent	5	1	1	0.993506	B	Topical repellent	Roll-on	Repellent + antiseptic + itch relief	DEET	16		Yes
Ruoall Mosquito and Tick Stick	0	0.33825			B	Topical repellent	Balm or cream	Repellent	Artemisia		12	No
Silicone Mosquito Repellent Diffuser Bracelet	0	0.080202			B	Wristband		Repellent	IR3535			No
Sumax Mosquito Repels Balm	1	1	0.345946	0.017341	B	Topical repellent	Balm or cream	Repellent	Artemisia		24	No
The Locals Sandfly & Mozzie Spray	0	0.896226			B	Topical repellent	Spray	Repellent	Eucalyptus oil	7.2	1	Yes
Thursday Plantation Walkabout Insect Repellent	1	1	0.818713	0.703947	B	Topical repellent	Roll-on	Repellent	Melaleuca	1.9		Yes
Tracey's Tender Loving Care Mozzie Buster	0	0.63618			B	Topical repellent	Balm or cream	Repellent	Shea butter			No
Tui Balms Bug Balm	1	0.995327	0.672727	0.590909	B	Topical repellent	Balm or cream	Repellent	Oil of lemon eucalyptus	9	2	No
Tui Balms Extreme Bug Spray	3	1	0.990783	0.984848	B	Topical repellent	Spray	Repellent	Oil of lemon eucalyptus	25	6	No
Unique Essence Aromatherapy Aromatic Insect Repellent	2	0.958333	0.962121	0.8	B	Topical repellent	Spray	Repellent	Kunzea			No
Victoria's Secret Bombshell	1	0.992857	0.742222	0.735931	B	Perfume or deodorant		Perfume	Not applicable
Waxworks Citronella Natural Mozzie Repellent 4 Mozzie Bands	0	0.325			B	Wristband		Repellent	Citronella	15	48	Yes
123 Nourish Me Bye Bye Bug	2	1	0.979275	0.943925	C	Topical repellent	Roll-on	Repellent	Eucalyptus oil	1		No
Aerogard Body Naturals	3	1	1	1	C	Topical repellent	Spray	Repellent	Oil of lemon eucalyptus	7.7	6	Yes
Aerogard Body Odourless Protection	5	1	1	1	C	Topical repellent	Spray	Repellent	Picaridin	9.5	6	Yes
Aerogard Fabric Insect Repellent Naturals	9	1	1	1	C	Fabric repellent		Repellent	Oil of lemon eucalyptus	4.8	4	Yes
All Terrain Herbal Armor Natural Insect Repellent	1	0.981818	0.909091	0.77193	C	Topical repellent	Spray	Repellent	Soybean	11.5		No
Babyganics Natural Insect Repellent	1	1	0.886179	0.72449	C	Topical repellent	Spray	Repellent	Rosemary	1.5		No
Badger Anti-Bug Balm	1	1	0.689655	0.758065	C	Topical repellent	Balm or cream	Repellent	Castor			No
Bare Beauty Essentials Natural Mozzie Spray Vanilla and Cinnamon	0	0.575656			C	Topical repellent	Spray	Repellent	Vanilla			No
Bent Elemental Bug Off	0	0.894309			C	Topical repellent	Spray	Repellent	Eucalyptus oil			No
Botanical Chemist Bug Repellant Spray	1	0.954545	0.641975	0.58427	C	Topical repellent	Spray	Repellent	Witch hazel			No
BugGrrr Off Jungle Strength 100% Natural Insect Repellent	6	1	0.982609	0.983146	C	Topical repellent	Spray	Repellent	Oil of lemon eucalyptus	36	6	Yes
Bushman Repellent Heavy Duty 40% DEET	9	1	1	1	C	Topical repellent	Spray	Repellent	DEET	40		Yes
Buzz Patch Mosquito Repellent Stickers	0	0.0920149			C	Clothing sticker		Repellent	Citronella	10	8	Yes
Bye Bye Skeeter Insect Repellent Towlette	5	1	1	0.993151	C	Topical repellent	Wipe	Repellent	Picaridin	20	12	No
Cancer Council Repel Sunscreen Plus Insect Repellent Lotion	4	1	1	0.973684	C	Topical repellent	Balm or cream	Repellent + sunscreen	DEET	7.2	2	Yes
CK One	1	1	0.647059	0.196172	C	Perfume or deodorant		Perfume	Not applicable
Coles Personal Insect Repellent	6	1	1	0.987654	C	Topical repellent	Spray	Repellent	Picaridin	9.5	4	Yes
David Beckham Instinct Deodorant Body Spray	0	0.478809			C	Perfume or deodorant		Deodorant	Not applicable
Eco.kid Outback Jack Outdoor Moisture Mist	0	0.852874			C	Topical repellent	Spray	Repellent	Not specified			No
Ego MOOV Insect Repellent Spray	1	0.974138	0.846591	0.652941	C	Topical repellent	Spray	Repellent	Melaleuca	5	3	Yes
Electronic Mosquito Repelling Band - White	0	0.437702			C	Ultrasonic device		Repellent	Not applicable			No
Fend Insect Repellent	9	1	1	1	C	Topical repellent	Roll-on	Repellent	IR3535	20	14	Yes
Good Riddance Tropical Insect Repellent	1	0.987952	0.943396	0.813725	C	Topical repellent	Lotion	Repellent	Cymbopogon	1.2	1.5	Yes
Insect Shield Golf & Sport Ankle Socks		0.947368			C	Garment		Repellent	Permethrin	0.52		No
KidsBliss Organic Skin Mist	1	0.980952	0.731884	0.295302	C	Topical repellent	Spray	Repellent	Citronella	1		No
Lemon Myrtle Fragrances Australia Natural Insect Repellent	1	0.959184			C	Topical repellent	Spray	Repellent	Citronella	2.1	4	Yes
Liushen Mosquito Repellent Floral Water	2	1	0.973856	0.66474	C	Topical repellent	Spray	Repellent + perfume	IR3535	4.5	7	No
Lynx Black Deodorant Bodyspray	1	1	0.891626	0.75641	C	Perfume or deodorant		Deodorant	Not applicable
Maxi block Outbacker Insect Repellent Sunscreen Lotion	3	1	1	0.954545	C	Topical repellent	Lotion	Repellent + sunscreen	DEET	7.2		Yes
Mild By Nature Sierra Bees Anti-Bug Balm	1	1	0.81068	0.430939	C	Topical repellent	Balm or cream	Repellent	Cedarwood			No
Mitchy's Itchy's Organic Natural Coconut Oil Insect Repellent + Spearmint	1	0.992248	0.821229	0.739362	C	Topical repellent	Balm or cream	Repellent	Coconut			No
MooGoo Natural Tail Swat Spray	0	0.651584			C	Topical repellent	Spray	Repellent	Not specified			No
Mozzigear Mosquito Band Anti-insect Band	0	0.494028			C	Wristband		Repellent	Citronella	15	48	Yes
Mozzigear Mosquito Patch Insect Repellent	0	0.408602			C	Clothing sticker		Repellent	Citronella	10	12	Yes
Mozzigear Portable Ultrasonic Mosquito Repeller	0	0.368701			C	Ultrasonic device		Repellent	Not applicable			No
NatPat Kids Mosquito Repellent Stickers	0	0.137499			C	Clothing sticker		Repellent	Citronella	10	12	Yes
Nature's Botanical Personal Insect Repellent	1	0.982759	0.87156	0.552795	C	Topical repellent	Balm or cream	Repellent	Rosemary	6.8	4	Yes
Off! Botanicals 100% Plant-based Active Personal Insect Repellent Spray	7	1	1	1	C	Topical repellent	Spray	Repellent	Oil of lemon eucalyptus	27	6	Yes
Off! Kids Deet Free	7	1	0.994505	0.979592	C	Topical repellent	Spray	Repellent	Picaridin	9.3	4	Yes
Parakito Mosquito Repllent Spray	7	0.985507	1	1	C	Topical repellent	Spray	Repellent	Oil of lemon eucalyptus	21.7	6	Yes
Parakito Refillable Mosquito Band (black)	0	0.524908			C	Wristband		Repellent	Geranium			No
Perfect Potion 100% Natural Insect Repellent	0	0.916667			C	Topical repellent	Spray	Repellent	Citronella	2.2		Yes
Pigeon Anti-Mosquito Wet Tissues	0	0.916667	0.693878	0.695652	C	Topical repellent	Wipe	Repellent	IR3535	10	6	Yes
Portable Smart Repeller	0	0.182683			C	Ultrasonic device		Repellent	Not applicable			No
Purely Black Essential Oils Insect Repellent	0	0.94186	0.942149	0.708333	C	Topical repellent	Lotion	Repellent	Citronella			No
Quantum Health Buzz Away Extreme Deet-Free Towlettes	2	0.986301	0.985816	0.928571	C	Topical repellent	Wipe	Repellent	Castor	8		No
Rexona Advanced Protection Bright Bouquet	0	0.060794			C	Perfume or deodorant		Antiperspirant	Not applicable
RID Tropical Antiseptic Bite Protection	5	1	1	1	C	Topical repellent	Spray	Repellent + antiseptic	DEET	19.1	8	Yes
RID Tropical Itch Relief 3 in 1 Repellent	7	1	1	1	C	Topical repellent	Roll-on	Repellent + antiseptic + itch relief	DEET	16		Yes
Ruoall Mosquito and Tick Stick	0	0.781244			C	Topical repellent	Balm or cream	Repellent	Artemisia		12	No
Silicone Mosquito Repellent Diffuser Bracelet	0	0.371068			C	Wristband		Repellent	IR3535			No
Sumax Mosquito Repels Balm	1	0.986842	0.939394	0.833333	C	Topical repellent	Balm or cream	Repellent	Artemisia		24	No
The Locals Sandfly & Mozzie Spray	1	0.963636			C	Topical repellent	Spray	Repellent	Eucalyptus oil	7.2	1	Yes
Thursday Plantation Walkabout Insect Repellent	1	0.971014	0.835979	0.905405	C	Topical repellent	Roll-on	Repellent	Melaleuca	1.9		Yes
Tracey's Tender Loving Care Mozzie Buster	0	0.829027			C	Topical repellent	Balm or cream	Repellent	Shea butter			No
Tui Balms Bug Balm	4	1	1	0.990654	C	Topical repellent	Balm or cream	Repellent	Oil of lemon eucalyptus	9	2	No
Tui Balms Extreme Bug Spray	9	1	1	1	C	Topical repellent	Spray	Repellent	Oil of lemon eucalyptus	25	6	No
Unique Essence Aromatherapy Aromatic Insect Repellent	1	0.988764	0.881988	0.862903	C	Topical repellent	Spray	Repellent	Kunzea			No
Victoria's Secret Bombshell	1	0.993377	0.672811	0.595238	C	Perfume or deodorant		Perfume	Not applicable
Waxworks Citronella Natural Mozzie Repellent 4 Mozzie Bands	0	0.308379			C	Wristband		Repellent	Citronella	15	48	Yes
123 Nourish Me Bye Bye Bug	2	1	1	0.645161	D	Topical repellent	Roll-on	Repellent	Eucalyptus oil	1		No
Aerogard Body Naturals	2	1	1	0.891892	D	Topical repellent	Spray	Repellent	Oil of lemon eucalyptus	7.7	6	Yes
Aerogard Body Odourless Protection	6	1	1	1	D	Topical repellent	Spray	Repellent	Picaridin	9.5	6	Yes
Aerogard Fabric Insect Repellent Naturals	9	1	1	1	D	Fabric repellent		Repellent	Oil of lemon eucalyptus	4.8	4	Yes
All Terrain Herbal Armor Natural Insect Repellent	0	0.941176	0.867347	0.770115	D	Topical repellent	Spray	Repellent	Soybean	11.5		No
Babyganics Natural Insect Repellent	1	0.958333	0.884298	0.808081	D	Topical repellent	Spray	Repellent	Rosemary	1.5		No
Badger Anti-Bug Balm	1	1	0.918239	0.885906	D	Topical repellent	Balm or cream	Repellent	Castor			No
Bare Beauty Essentials Natural Mozzie Spray Vanilla and Cinnamon	0	0.555362			D	Topical repellent	Spray	Repellent	Vanilla			No
Bent Elemental Bug Off	0	0.9			D	Topical repellent	Spray	Repellent	Eucalyptus oil			No
Botanical Chemist Bug Repellant Spray	1	0.987654	0.917808	0.911765	D	Topical repellent	Spray	Repellent	Witch hazel			No
BugGrrr Off Jungle Strength 100% Natural Insect Repellent	6	1	1	0.988636	D	Topical repellent	Spray	Repellent	Oil of lemon eucalyptus	36	6	Yes
Bushman Repellent Heavy Duty 40% DEET	3	1	1	1	D	Topical repellent	Spray	Repellent	DEET	40		Yes
Buzz Patch Mosquito Repellent Stickers	0	0.0217713			D	Clothing sticker		Repellent	Citronella	10	8	Yes
Bye Bye Skeeter Insect Repellent Towlette	4	1	1	0.98895	D	Topical repellent	Wipe	Repellent	Picaridin	20	12	No
Cancer Council Repel Sunscreen Plus Insect Repellent Lotion	3	1	1	0.99187	D	Topical repellent	Balm or cream	Repellent + sunscreen	DEET	7.2	2	Yes
CK One	0	0.914286			D	Perfume or deodorant		Perfume	Not applicable
Coles Personal Insect Repellent	4	1	1	0.98	D	Topical repellent	Spray	Repellent	Picaridin	9.5	4	Yes
David Beckham Instinct Deodorant Body Spray	0	0.945355			D	Perfume or deodorant		Deodorant	Not applicable
Eco.kid Outback Jack Outdoor Moisture Mist	0	0.893356			D	Topical repellent	Spray	Repellent	Not specified			No
Ego MOOV Insect Repellent Spray	1	1	0.719577	0.39548	D	Topical repellent	Spray	Repellent	Melaleuca	5	3	Yes
Electronic Mosquito Repelling Band - White	0	0.262795			D	Ultrasonic device		Repellent	Not applicable			No
Fend Insect Repellent	7	1	1	1	D	Topical repellent	Roll-on	Repellent	IR3535	20	14	Yes
Good Riddance Tropical Insect Repellent	0	0.742424			D	Topical repellent	Lotion	Repellent	Cymbopogon	1.2	1.5	Yes
Insect Shield Golf & Sport Ankle Socks		0.965			D	Garment		Repellent	Permethrin	0.52		No
KidsBliss Organic Skin Mist	0	0.720573			D	Topical repellent	Spray	Repellent	Citronella	1		No
Lemon Myrtle Fragrances Australia Natural Insect Repellent	2	1			D	Topical repellent	Spray	Repellent	Citronella	2.1	4	Yes
Liushen Mosquito Repellent Floral Water	1	0.983673	0.926606	0.842324	D	Topical repellent	Spray	Repellent + perfume	IR3535	4.5	7	No
Lynx Black Deodorant Bodyspray	3	1	0.990099	0.960317	D	Perfume or deodorant		Deodorant	Not applicable
Maxi block Outbacker Insect Repellent Sunscreen Lotion	4	1	1	0.984456	D	Topical repellent	Lotion	Repellent + sunscreen	DEET	7.2		Yes
Mild By Nature Sierra Bees Anti-Bug Balm	1	0.959596	0.760274	0.5375	D	Topical repellent	Balm or cream	Repellent	Cedarwood			No
Mitchy's Itchy's Organic Natural Coconut Oil Insect Repellent + Spearmint	1	1			D	Topical repellent	Balm or cream	Repellent	Coconut			No
MooGoo Natural Tail Swat Spray	0	0.680349			D	Topical repellent	Spray	Repellent	Not specified			No
Mozzigear Mosquito Band Anti-insect Band	0	0.230193			D	Wristband		Repellent	Citronella	15	48	Yes
Mozzigear Mosquito Patch Insect Repellent	0	0.198314			D	Clothing sticker		Repellent	Citronella	10	12	Yes
Mozzigear Portable Ultrasonic Mosquito Repeller	0	0.430905			D	Ultrasonic device		Repellent	Not applicable			No
NatPat Kids Mosquito Repellent Stickers	0	0.149157			D	Clothing sticker		Repellent	Citronella	10	12	Yes
Nature's Botanical Personal Insect Repellent	1	0.994318	0.823529	0.708738	D	Topical repellent	Balm or cream	Repellent	Rosemary	6.8	4	Yes
Off! Botanicals 100% Plant-based Active Personal Insect Repellent Spray	4	1	1	1	D	Topical repellent	Spray	Repellent	Oil of lemon eucalyptus	27	6	Yes
Off! Kids Deet Free	5	1	1	1	D	Topical repellent	Spray	Repellent	Picaridin	9.3	4	Yes
Parakito Mosquito Repllent Spray	5	1	1	0.979167	D	Topical repellent	Spray	Repellent	Oil of lemon eucalyptus	21.7	6	Yes
Parakito Refillable Mosquito Band (black)	0	0.276991			D	Wristband		Repellent	Geranium			No
Perfect Potion 100% Natural Insect Repellent	0	0.867925			D	Topical repellent	Spray	Repellent	Citronella	2.2		Yes
Pigeon Anti-Mosquito Wet Tissues	2	0.982759	0.969697	0.807692	D	Topical repellent	Wipe	Repellent	IR3535	10	6	Yes
Portable Smart Repeller	0	0.525547			D	Ultrasonic device		Repellent	Not applicable			No
Purely Black Essential Oils Insect Repellent	1	1	0.723684	0.713043	D	Topical repellent	Lotion	Repellent	Citronella			No
Quantum Health Buzz Away Extreme Deet-Free Towlettes	1	0.989071	0.854545	0.556818	D	Topical repellent	Wipe	Repellent	Castor	8		No
Rexona Advanced Protection Bright Bouquet	0	0.89234			D	Perfume or deodorant		Antiperspirant	Not applicable
RID Tropical Antiseptic Bite Protection	6	1	1	1	D	Topical repellent	Spray	Repellent + antiseptic	DEET	19.1	8	Yes
RID Tropical Itch Relief 3 in 1 Repellent	7	1	1	1	D	Topical repellent	Roll-on	Repellent + antiseptic + itch relief	DEET	16		Yes
Ruoall Mosquito and Tick Stick	0	0.931818			D	Topical repellent	Balm or cream	Repellent	Artemisia		12	No
Silicone Mosquito Repellent Diffuser Bracelet	0	0.115025			D	Wristband		Repellent	IR3535			No
Sumax Mosquito Repels Balm	1	1	0.848485	0.84492	D	Topical repellent	Balm or cream	Repellent	Artemisia		24	No
The Locals Sandfly & Mozzie Spray	0	0.947761			D	Topical repellent	Spray	Repellent	Eucalyptus oil	7.2	1	Yes
Thursday Plantation Walkabout Insect Repellent	2	1	0.957576	0.868182	D	Topical repellent	Roll-on	Repellent	Melaleuca	1.9		Yes
Tracey's Tender Loving Care Mozzie Buster	0	0.831389			D	Topical repellent	Balm or cream	Repellent	Shea butter			No
Tui Balms Bug Balm	1	1	0.945652	0.845455	D	Topical repellent	Balm or cream	Repellent	Oil of lemon eucalyptus	9	2	No
Tui Balms Extreme Bug Spray	8	1	1	1	D	Topical repellent	Spray	Repellent	Oil of lemon eucalyptus	25	6	No
Unique Essence Aromatherapy Aromatic Insect Repellent	1	1	0.855263	0.604167	D	Topical repellent	Spray	Repellent	Kunzea			No
Victoria's Secret Bombshell	1	0.975207	0.547619	0.316239	D	Perfume or deodorant		Perfume	Not applicable
Waxworks Citronella Natural Mozzie Repellent 4 Mozzie Bands	0	0.377695			D	Wristband		Repellent	Citronella	15	48	Yes
123 Nourish Me Bye Bye Bug	1	1	0.877778	0.216216	E	Topical repellent	Roll-on	Repellent	Eucalyptus oil	1		No
Aerogard Body Naturals	0	0.940639			E	Topical repellent	Spray	Repellent	Oil of lemon eucalyptus	7.7	6	Yes
Aerogard Body Odourless Protection	3	0.992754	0.968254	0.958333	E	Topical repellent	Spray	Repellent	Picaridin	9.5	6	Yes
Aerogard Fabric Insect Repellent Naturals	1	0.996198	0.732143	0.857143	E	Fabric repellent		Repellent	Oil of lemon eucalyptus	4.8	4	Yes
All Terrain Herbal Armor Natural Insect Repellent	1	1	0.682927	0.625	E	Topical repellent	Spray	Repellent	Soybean	11.5		No
Babyganics Natural Insect Repellent	1	0.992248	0.836601	0.704918	E	Topical repellent	Spray	Repellent	Rosemary	1.5		No
Badger Anti-Bug Balm	1	0.982036	0.348101	0.815287	E	Topical repellent	Balm or cream	Repellent	Castor			No
Bare Beauty Essentials Natural Mozzie Spray Vanilla and Cinnamon	0	0.67282			E	Topical repellent	Spray	Repellent	Vanilla			No
Bent Elemental Bug Off	0	0.853186			E	Topical repellent	Spray	Repellent	Eucalyptus oil			No
Botanical Chemist Bug Repellant Spray	1	0.992	0.854839	0.84375	E	Topical repellent	Spray	Repellent	Witch hazel			No
BugGrrr Off Jungle Strength 100% Natural Insect Repellent	3	1	1	1	E	Topical repellent	Spray	Repellent	Oil of lemon eucalyptus	36	6	Yes
Bushman Repellent Heavy Duty 40% DEET	9	1	1	1	E	Topical repellent	Spray	Repellent	DEET	40		Yes
Buzz Patch Mosquito Repellent Stickers	0	0.5227			E	Clothing sticker		Repellent	Citronella	10	8	Yes
Bye Bye Skeeter Insect Repellent Towlette	4	1	1	0.858268	E	Topical repellent	Wipe	Repellent	Picaridin	20	12	No
Cancer Council Repel Sunscreen Plus Insect Repellent Lotion	6	1	1	0.966667	E	Topical repellent	Balm or cream	Repellent + sunscreen	DEET	7.2	2	Yes
CK One	1	0.97479			E	Perfume or deodorant		Perfume	Not applicable
Coles Personal Insect Repellent	1	1	0.943609	0.90604	E	Topical repellent	Spray	Repellent	Picaridin	9.5	4	Yes
David Beckham Instinct Deodorant Body Spray	0	0.906977			E	Perfume or deodorant		Deodorant	Not applicable
Eco.kid Outback Jack Outdoor Moisture Mist	1	0.958333	0.795918	0.675676	E	Topical repellent	Spray	Repellent	Not specified			No
Ego MOOV Insect Repellent Spray	1	1	0.902913	0.782609	E	Topical repellent	Spray	Repellent	Melaleuca	5	3	Yes
Electronic Mosquito Repelling Band - White	0	-0.327			E	Ultrasonic device		Repellent	Not applicable			No
Fend Insect Repellent	4	1	1	1	E	Topical repellent	Roll-on	Repellent	IR3535	20	14	Yes
Good Riddance Tropical Insect Repellent	0	0.897959			E	Topical repellent	Lotion	Repellent	Cymbopogon	1.2	1.5	Yes
Insect Shield Golf & Sport Ankle Socks		0.853333			E	Garment		Repellent	Permethrin	0.52		No
KidsBliss Organic Skin Mist	1	1	0.80303	0.616667	E	Topical repellent	Spray	Repellent	Citronella	1		No
Lemon Myrtle Fragrances Australia Natural Insect Repellent	1	0.990099	0.873134	0.629032	E	Topical repellent	Spray	Repellent	Citronella	2.1	4	Yes
Liushen Mosquito Repellent Floral Water	1	0.97561	0.770186	0.576	E	Topical repellent	Spray	Repellent + perfume	IR3535	4.5	7	No
Lynx Black Deodorant Bodyspray	0	0.94359			E	Perfume or deodorant		Deodorant	Not applicable
Maxi block Outbacker Insect Repellent Sunscreen Lotion	3	1	1	0.955357	E	Topical repellent	Lotion	Repellent + sunscreen	DEET	7.2		Yes
Mild By Nature Sierra Bees Anti-Bug Balm	1	1	0.852349	0.831325	E	Topical repellent	Balm or cream	Repellent	Cedarwood			No
Mitchy's Itchy's Organic Natural Coconut Oil Insect Repellent + Spearmint	1	0.966102	0.776596	0.801587	E	Topical repellent	Balm or cream	Repellent	Coconut			No
MooGoo Natural Tail Swat Spray	0	0.52983			E	Topical repellent	Spray	Repellent	Not specified			No
Mozzigear Mosquito Band Anti-insect Band	0	0.8263			E	Wristband		Repellent	Citronella	15	48	Yes
Mozzigear Mosquito Patch Insect Repellent	0	0.1757			E	Clothing sticker		Repellent	Citronella	10	12	Yes
Mozzigear Portable Ultrasonic Mosquito Repeller	0	0.5336			E	Ultrasonic device		Repellent	Not applicable			No
NatPat Kids Mosquito Repellent Stickers	0	-0.2628			E	Clothing sticker		Repellent	Citronella	10	12	Yes
Nature's Botanical Personal Insect Repellent	1	0.987179	0.665217	0.184	E	Topical repellent	Balm or cream	Repellent	Rosemary	6.8	4	Yes
Off! Botanicals 100% Plant-based Active Personal Insect Repellent Spray	4	1	1	0.981618	E	Topical repellent	Spray	Repellent	Oil of lemon eucalyptus	27	6	Yes
Off! Kids Deet Free	1	0.986486	0.616071	0.77027	E	Topical repellent	Spray	Repellent	Picaridin	9.3	4	Yes
Parakito Mosquito Repllent Spray	1	1	0.923077	0.842105	E	Topical repellent	Spray	Repellent	Oil of lemon eucalyptus	21.7	6	Yes
Parakito Refillable Mosquito Band (black)	0	0.7			E	Wristband		Repellent	Geranium			No
Perfect Potion 100% Natural Insect Repellent	1	0.982143	0.586207	0.625	E	Topical repellent	Spray	Repellent	Citronella	2.2		Yes
Pigeon Anti-Mosquito Wet Tissues	0	0.923077	0.839286	0.95082	E	Topical repellent	Wipe	Repellent	IR3535	10	6	Yes
Portable Smart Repeller	0	0.1223			E	Ultrasonic device		Repellent	Not applicable			No
Purely Black Essential Oils Insect Repellent	1	1	0.787879	0.526316	E	Topical repellent	Lotion	Repellent	Citronella			No
Quantum Health Buzz Away Extreme Deet-Free Towlettes	0	0.902439			E	Topical repellent	Wipe	Repellent	Castor	8		No
Rexona Advanced Protection Bright Bouquet	0	0.23888			E	Perfume or deodorant		Antiperspirant	Not applicable
RID Tropical Antiseptic Bite Protection	5	1	1	1	E	Topical repellent	Spray	Repellent + antiseptic	DEET	19.1	8	Yes
RID Tropical Itch Relief 3 in 1 Repellent	8	1	1	1	E	Topical repellent	Roll-on	Repellent + antiseptic + itch relief	DEET	16		Yes
Ruoall Mosquito and Tick Stick	0	0.4255			E	Topical repellent	Balm or cream	Repellent	Artemisia		12	No
Silicone Mosquito Repellent Diffuser Bracelet	0	0.1855			E	Wristband		Repellent	IR3535			No
Sumax Mosquito Repels Balm	1	1	0.636364	0.545455	E	Topical repellent	Balm or cream	Repellent	Artemisia		24	No
The Locals Sandfly & Mozzie Spray	1	1	0.855263	0.722892	E	Topical repellent	Spray	Repellent	Eucalyptus oil	7.2	1	Yes
Thursday Plantation Walkabout Insect Repellent	1	1	0.843373	0.942149	E	Topical repellent	Roll-on	Repellent	Melaleuca	1.9		Yes
Tracey's Tender Loving Care Mozzie Buster	0	0.2742			E	Topical repellent	Balm or cream	Repellent	Shea butter			No
Tui Balms Bug Balm	3	1	1	0.972222	E	Topical repellent	Balm or cream	Repellent	Oil of lemon eucalyptus	9	2	No
Tui Balms Extreme Bug Spray	1	1	0.901639	0.794872	E	Topical repellent	Spray	Repellent	Oil of lemon eucalyptus	25	6	No
Unique Essence Aromatherapy Aromatic Insect Repellent	1	0.978328			E	Topical repellent	Spray	Repellent	Kunzea			No
Victoria's Secret Bombshell	0	0.825			E	Perfume or deodorant		Perfume	Not applicable
Waxworks Citronella Natural Mozzie Repellent 4 Mozzie Bands	0	0.2939			E	Wristband		Repellent	Citronella	15	48	Yes
123 Nourish Me Bye Bye Bug	0	1	0.688525	0.5625	F	Topical repellent	Roll-on	Repellent	Eucalyptus oil	1		No
Aerogard Body Naturals	4	1	1	1	F	Topical repellent	Spray	Repellent	Oil of lemon eucalyptus	7.7	6	Yes
Aerogard Body Odourless Protection	5	1	1	1	F	Topical repellent	Spray	Repellent	Picaridin	9.5	6	Yes
Aerogard Fabric Insect Repellent Naturals	5	1	0.969697	1	F	Fabric repellent		Repellent	Oil of lemon eucalyptus	4.8	4	Yes
All Terrain Herbal Armor Natural Insect Repellent	1	1	0.757895	0.269231	F	Topical repellent	Spray	Repellent	Soybean	11.5		No
Babyganics Natural Insect Repellent	0	0.353616			F	Topical repellent	Spray	Repellent	Rosemary	1.5		No
Badger Anti-Bug Balm	1	0.973684	0.84507	0.461538	F	Topical repellent	Balm or cream	Repellent	Castor			No
Bare Beauty Essentials Natural Mozzie Spray Vanilla and Cinnamon	0	0.367173			F	Topical repellent	Spray	Repellent	Vanilla			No
Bent Elemental Bug Off	0	0.569571			F	Topical repellent	Spray	Repellent	Eucalyptus oil			No
Botanical Chemist Bug Repellant Spray	0	0.477634			F	Topical repellent	Spray	Repellent	Witch hazel			No
BugGrrr Off Jungle Strength 100% Natural Insect Repellent	4	1	0.965116	0.988764	F	Topical repellent	Spray	Repellent	Oil of lemon eucalyptus	36	6	Yes
Bushman Repellent Heavy Duty 40% DEET	3	1	0.986842	0.970588	F	Topical repellent	Spray	Repellent	DEET	40		Yes
Buzz Patch Mosquito Repellent Stickers	0	0.341243			F	Clothing sticker		Repellent	Citronella	10	8	Yes
Bye Bye Skeeter Insect Repellent Towlette	4	1	0.958333	1	F	Topical repellent	Wipe	Repellent	Picaridin	20	12	No
Cancer Council Repel Sunscreen Plus Insect Repellent Lotion	3	0.983333	0.969388	0.981308	F	Topical repellent	Balm or cream	Repellent + sunscreen	DEET	7.2	2	Yes
CK One	0	0.869246			F	Perfume or deodorant		Perfume	Not applicable
Coles Personal Insect Repellent	2	1	0.978495	0.930556	F	Topical repellent	Spray	Repellent	Picaridin	9.5	4	Yes
David Beckham Instinct Deodorant Body Spray	0	0.848004			F	Perfume or deodorant		Deodorant	Not applicable
Eco.kid Outback Jack Outdoor Moisture Mist	0	0.555396			F	Topical repellent	Spray	Repellent	Not specified			No
Ego MOOV Insect Repellent Spray	1	1	0.8	0.381818	F	Topical repellent	Spray	Repellent	Melaleuca	5	3	Yes
Electronic Mosquito Repelling Band - White	0	0.48207			F	Ultrasonic device		Repellent	Not applicable			No
Fend Insect Repellent	9	1	1	0.941176	F	Topical repellent	Roll-on	Repellent	IR3535	20	14	Yes
Good Riddance Tropical Insect Repellent	1	0.991736	0.821429	0.746479	F	Topical repellent	Lotion	Repellent	Cymbopogon	1.2	1.5	Yes
Insect Shield Golf & Sport Ankle Socks		0.9772			F	Garment		Repellent	Permethrin	0.52		No
KidsBliss Organic Skin Mist	0	-0.0375817			F	Topical repellent	Spray	Repellent	Citronella	1		No
Lemon Myrtle Fragrances Australia Natural Insect Repellent	1	0.982456	0.891892	0.773333	F	Topical repellent	Spray	Repellent	Citronella	2.1	4	Yes
Liushen Mosquito Repellent Floral Water	1	0.990291	0.881579	0.790476	F	Topical repellent	Spray	Repellent + perfume	IR3535	4.5	7	No
Lynx Black Deodorant Bodyspray	1	1	0.929825	0.734513	F	Perfume or deodorant		Deodorant	Not applicable
Maxi block Outbacker Insect Repellent Sunscreen Lotion	5	0.972973	1	1	F	Topical repellent	Lotion	Repellent + sunscreen	DEET	7.2		Yes
Mild By Nature Sierra Bees Anti-Bug Balm	1	1	0.433962	0.444444	F	Topical repellent	Balm or cream	Repellent	Cedarwood			No
Mitchy's Itchy's Organic Natural Coconut Oil Insect Repellent + Spearmint	0	0.78567			F	Topical repellent	Balm or cream	Repellent	Coconut			No
MooGoo Natural Tail Swat Spray	0	0.523038			F	Topical repellent	Spray	Repellent	Not specified			No
Mozzigear Mosquito Band Anti-insect Band	0	0.672321			F	Wristband		Repellent	Citronella	15	48	Yes
Mozzigear Mosquito Patch Insect Repellent	0	0.28244			F	Clothing sticker		Repellent	Citronella	10	12	Yes
Mozzigear Portable Ultrasonic Mosquito Repeller	0	0.157935			F	Ultrasonic device		Repellent	Not applicable			No
NatPat Kids Mosquito Repellent Stickers	0	0.220466			F	Clothing sticker		Repellent	Citronella	10	12	Yes
Nature's Botanical Personal Insect Repellent	0	0.339633			F	Topical repellent	Balm or cream	Repellent	Rosemary	6.8	4	Yes
Off! Botanicals 100% Plant-based Active Personal Insect Repellent Spray	2	0.982301	0.9625	0.857143	F	Topical repellent	Spray	Repellent	Oil of lemon eucalyptus	27	6	Yes
Off! Kids Deet Free	0	0.920158			F	Topical repellent	Spray	Repellent	Picaridin	9.3	4	Yes
Parakito Mosquito Repllent Spray	1	1	0.940299	0.86087	F	Topical repellent	Spray	Repellent	Oil of lemon eucalyptus	21.7	6	Yes
Parakito Refillable Mosquito Band (black)	0	0.261116			F	Wristband		Repellent	Geranium			No
Perfect Potion 100% Natural Insect Repellent	0	0.478696			F	Topical repellent	Spray	Repellent	Citronella	2.2		Yes
Pigeon Anti-Mosquito Wet Tissues	1	1	0.931034	0.943262	F	Topical repellent	Wipe	Repellent	IR3535	10	6	Yes
Portable Smart Repeller	0	0.229412			F	Ultrasonic device		Repellent	Not applicable			No
Purely Black Essential Oils Insect Repellent	1	1	0.49505	0.351351	F	Topical repellent	Lotion	Repellent	Citronella			No
Quantum Health Buzz Away Extreme Deet-Free Towlettes	1	0.994048	0.523256	0.505376	F	Topical repellent	Wipe	Repellent	Castor	8		No
Rexona Advanced Protection Bright Bouquet	0	0.81031			F	Perfume or deodorant		Antiperspirant	Not applicable
RID Tropical Antiseptic Bite Protection	4	1	1	1	F	Topical repellent	Spray	Repellent + antiseptic	DEET	19.1	8	Yes
RID Tropical Itch Relief 3 in 1 Repellent	3	1	1	0.984127	F	Topical repellent	Roll-on	Repellent + antiseptic + itch relief	DEET	16		Yes
Ruoall Mosquito and Tick Stick	0	0.521845			F	Topical repellent	Balm or cream	Repellent	Artemisia		12	No
Silicone Mosquito Repellent Diffuser Bracelet	0	0.574318			F	Wristband		Repellent	IR3535			No
Sumax Mosquito Repels Balm	0	0.779577			F	Topical repellent	Balm or cream	Repellent	Artemisia		24	No
The Locals Sandfly & Mozzie Spray	0	0.612732			F	Topical repellent	Spray	Repellent	Eucalyptus oil	7.2	1	Yes
Thursday Plantation Walkabout Insect Repellent	1	1	0.931373	0.916667	F	Topical repellent	Roll-on	Repellent	Melaleuca	1.9		Yes
Tracey's Tender Loving Care Mozzie Buster	0	0.497052			F	Topical repellent	Balm or cream	Repellent	Shea butter			No
Tui Balms Bug Balm	1	0.992308	0.72973	0.733333	F	Topical repellent	Balm or cream	Repellent	Oil of lemon eucalyptus	9	2	No
Tui Balms Extreme Bug Spray	2	1	0.983333	0.759494	F	Topical repellent	Spray	Repellent	Oil of lemon eucalyptus	25	6	No
Unique Essence Aromatherapy Aromatic Insect Repellent	0	0.569381			F	Topical repellent	Spray	Repellent	Kunzea			No
Victoria's Secret Bombshell	0	0.779897			F	Perfume or deodorant		Perfume	Not applicable
Waxworks Citronella Natural Mozzie Repellent 4 Mozzie Bands	0	0.215639			F	Wristband		Repellent	Citronella	15	48	Yes
123 Nourish Me Bye Bye Bug	2	1	0.974684	0.409639	G	Topical repellent	Roll-on	Repellent	Eucalyptus oil	1		No
Aerogard Body Naturals	3	1	1	1	G	Topical repellent	Spray	Repellent	Oil of lemon eucalyptus	7.7	6	Yes
Aerogard Body Odourless Protection	5	1	1	1	G	Topical repellent	Spray	Repellent	Picaridin	9.5	6	Yes
Aerogard Fabric Insect Repellent Naturals	1	1	0.470588	0.4	G	Fabric repellent		Repellent	Oil of lemon eucalyptus	4.8	4	Yes
All Terrain Herbal Armor Natural Insect Repellent	1	1	0.893939	0.335664	G	Topical repellent	Spray	Repellent	Soybean	11.5		No
Babyganics Natural Insect Repellent	1	1	0.0434783	0.0123457	G	Topical repellent	Spray	Repellent	Rosemary	1.5		No
Badger Anti-Bug Balm	1	0.993056	0.765432	0.733766	G	Topical repellent	Balm or cream	Repellent	Castor			No
Bare Beauty Essentials Natural Mozzie Spray Vanilla and Cinnamon	0	0.5528			G	Topical repellent	Spray	Repellent	Vanilla			No
Bent Elemental Bug Off	0	0.29762			G	Topical repellent	Spray	Repellent	Eucalyptus oil			No
Botanical Chemist Bug Repellant Spray	0	0.7075			G	Topical repellent	Spray	Repellent	Witch hazel			No
BugGrrr Off Jungle Strength 100% Natural Insect Repellent	3	1	1	0.977273	G	Topical repellent	Spray	Repellent	Oil of lemon eucalyptus	36	6	Yes
Bushman Repellent Heavy Duty 40% DEET	5	1	1	1	G	Topical repellent	Spray	Repellent	DEET	40		Yes
Buzz Patch Mosquito Repellent Stickers	0	-0.2357			G	Clothing sticker		Repellent	Citronella	10	8	Yes
Bye Bye Skeeter Insect Repellent Towlette	5	1	1	1	G	Topical repellent	Wipe	Repellent	Picaridin	20	12	No
Cancer Council Repel Sunscreen Plus Insect Repellent Lotion	1	1	0.891566	0.492754	G	Topical repellent	Balm or cream	Repellent + sunscreen	DEET	7.2	2	Yes
CK One	1	0.989011	0.0827586	0.415205	G	Perfume or deodorant		Perfume	Not applicable
Coles Personal Insect Repellent	5	1	0.994536	0.974843	G	Topical repellent	Spray	Repellent	Picaridin	9.5	4	Yes
David Beckham Instinct Deodorant Body Spray	0	0.17364			G	Perfume or deodorant		Deodorant	Not applicable
Eco.kid Outback Jack Outdoor Moisture Mist	0	0.7408			G	Topical repellent	Spray	Repellent	Not specified			No
Ego MOOV Insect Repellent Spray	2	1	0.97479	0.551724	G	Topical repellent	Spray	Repellent	Melaleuca	5	3	Yes
Electronic Mosquito Repelling Band - White	0	-0.0908			G	Ultrasonic device		Repellent	Not applicable			No
Fend Insect Repellent	5	1	1	1	G	Topical repellent	Roll-on	Repellent	IR3535	20	14	Yes
Good Riddance Tropical Insect Repellent	0	0.65222			G	Topical repellent	Lotion	Repellent	Cymbopogon	1.2	1.5	Yes
Insect Shield Golf & Sport Ankle Socks		0.8857			G	Garment		Repellent	Permethrin	0.52		No
KidsBliss Organic Skin Mist	0	0.2666			G	Topical repellent	Spray	Repellent	Citronella	1		No
Lemon Myrtle Fragrances Australia Natural Insect Repellent	0	0.8122			G	Topical repellent	Spray	Repellent	Citronella	2.1	4	Yes
Liushen Mosquito Repellent Floral Water	2	1	0.971014	0.887097	G	Topical repellent	Spray	Repellent + perfume	IR3535	4.5	7	No
Lynx Black Deodorant Bodyspray	2	1	0.9646	0.93284	G	Perfume or deodorant		Deodorant	Not applicable
Maxi block Outbacker Insect Repellent Sunscreen Lotion	5	1	1	1	G	Topical repellent	Lotion	Repellent + sunscreen	DEET	7.2		Yes
Mild By Nature Sierra Bees Anti-Bug Balm	1	0.980583	0.602041	0.407767	G	Topical repellent	Balm or cream	Repellent	Cedarwood			No
Mitchy's Itchy's Organic Natural Coconut Oil Insect Repellent + Spearmint	1	0.955801			G	Topical repellent	Balm or cream	Repellent	Coconut			No
MooGoo Natural Tail Swat Spray	0	0.5116			G	Topical repellent	Spray	Repellent	Not specified			No
Mozzigear Mosquito Band Anti-insect Band	0	0.34102			G	Wristband		Repellent	Citronella	15	48	Yes
Mozzigear Mosquito Patch Insect Repellent	0	0.33126			G	Clothing sticker		Repellent	Citronella	10	12	Yes
Mozzigear Portable Ultrasonic Mosquito Repeller	0	0.15227			G	Ultrasonic device		Repellent	Not applicable			No
NatPat Kids Mosquito Repellent Stickers	0	0.2632			G	Clothing sticker		Repellent	Citronella	10	12	Yes
Nature's Botanical Personal Insect Repellent	1	1	-0.0277778	0.227848	G	Topical repellent	Balm or cream	Repellent	Rosemary	6.8	4	Yes
Off! Botanicals 100% Plant-based Active Personal Insect Repellent Spray	3	1	1	1	G	Topical repellent	Spray	Repellent	Oil of lemon eucalyptus	27	6	Yes
Off! Kids Deet Free	1	0.972222	0.755102	0.58209	G	Topical repellent	Spray	Repellent	Picaridin	9.3	4	Yes
Parakito Mosquito Repllent Spray	3	1	0.965517	0.989583	G	Topical repellent	Spray	Repellent	Oil of lemon eucalyptus	21.7	6	Yes
Parakito Refillable Mosquito Band (black)	0	0.1907			G	Wristband		Repellent	Geranium			No
Perfect Potion 100% Natural Insect Repellent	0	0.4741			G	Topical repellent	Spray	Repellent	Citronella	2.2		Yes
Pigeon Anti-Mosquito Wet Tissues	3	1	0.985075	0.971223	G	Topical repellent	Wipe	Repellent	IR3535	10	6	Yes
Portable Smart Repeller	0	-0.18773			G	Ultrasonic device		Repellent	Not applicable			No
Purely Black Essential Oils Insect Repellent	1	1	0.456311	0.376543	G	Topical repellent	Lotion	Repellent	Citronella			No
Quantum Health Buzz Away Extreme Deet-Free Towlettes	1	0.977011	0.853333	0.644068	G	Topical repellent	Wipe	Repellent	Castor	8		No
Rexona Advanced Protection Bright Bouquet	0	0.0776			G	Perfume or deodorant		Antiperspirant	Not applicable
RID Tropical Antiseptic Bite Protection	5	1	1	1	G	Topical repellent	Spray	Repellent + antiseptic	DEET	19.1	8	Yes
RID Tropical Itch Relief 3 in 1 Repellent	7	1	1	1	G	Topical repellent	Roll-on	Repellent + antiseptic + itch relief	DEET	16		Yes
Ruoall Mosquito and Tick Stick	0	0.1764			G	Topical repellent	Balm or cream	Repellent	Artemisia		12	No
Silicone Mosquito Repellent Diffuser Bracelet	0	0.0491			G	Wristband		Repellent	IR3535			No
Sumax Mosquito Repels Balm	1	0.952381			G	Topical repellent	Balm or cream	Repellent	Artemisia		24	No
The Locals Sandfly & Mozzie Spray	0	0.949495			G	Topical repellent	Spray	Repellent	Eucalyptus oil	7.2	1	Yes
Thursday Plantation Walkabout Insect Repellent	0	0.7862			G	Topical repellent	Roll-on	Repellent	Melaleuca	1.9		Yes
Tracey's Tender Loving Care Mozzie Buster	0	0.6899			G	Topical repellent	Balm or cream	Repellent	Shea butter			No
Tui Balms Bug Balm	1	1	0.824176	0.43299	G	Topical repellent	Balm or cream	Repellent	Oil of lemon eucalyptus	9	2	No
Tui Balms Extreme Bug Spray	6	1	1	1	G	Topical repellent	Spray	Repellent	Oil of lemon eucalyptus	25	6	No
Unique Essence Aromatherapy Aromatic Insect Repellent	0	0.901478			G	Topical repellent	Spray	Repellent	Kunzea			No
Victoria's Secret Bombshell	1	0.994253			G	Perfume or deodorant		Perfume	Not applicable
Waxworks Citronella Natural Mozzie Repellent 4 Mozzie Bands	0	-0.0035			G	Wristband		Repellent	Citronella	15	48	Yes
123 Nourish Me Bye Bye Bug	1	1	0.921348	0.722772	H	Topical repellent	Roll-on	Repellent	Eucalyptus oil	1		No
Aerogard Body Naturals	5	1	1	1	H	Topical repellent	Spray	Repellent	Oil of lemon eucalyptus	7.7	6	Yes
Aerogard Body Odourless Protection	5	1	1	0.982143	H	Topical repellent	Spray	Repellent	Picaridin	9.5	6	Yes
Aerogard Fabric Insect Repellent Naturals	6	1	1	1	H	Fabric repellent		Repellent	Oil of lemon eucalyptus	4.8	4	Yes
All Terrain Herbal Armor Natural Insect Repellent	2	1	0.958621	0.850649	H	Topical repellent	Spray	Repellent	Soybean	11.5		No
Babyganics Natural Insect Repellent	2	1	0.97807	0.118227	H	Topical repellent	Spray	Repellent	Rosemary	1.5		No
Badger Anti-Bug Balm	1	1	0.803571	0.22449	H	Topical repellent	Balm or cream	Repellent	Castor			No
Bare Beauty Essentials Natural Mozzie Spray Vanilla and Cinnamon	0	0.489535			H	Topical repellent	Spray	Repellent	Vanilla			No
Bent Elemental Bug Off	0	0.681395			H	Topical repellent	Spray	Repellent	Eucalyptus oil			No
Botanical Chemist Bug Repellant Spray	1	1	0.935484	0.778443	H	Topical repellent	Spray	Repellent	Witch hazel			No
BugGrrr Off Jungle Strength 100% Natural Insect Repellent	6	1	1	0.994253	H	Topical repellent	Spray	Repellent	Oil of lemon eucalyptus	36	6	Yes
Bushman Repellent Heavy Duty 40% DEET	6	1	1	1	H	Topical repellent	Spray	Repellent	DEET	40		Yes
Buzz Patch Mosquito Repellent Stickers	0	0.0473485			H	Clothing sticker		Repellent	Citronella	10	8	Yes
Bye Bye Skeeter Insect Repellent Towlette	5	1	1	1	H	Topical repellent	Wipe	Repellent	Picaridin	20	12	No
Cancer Council Repel Sunscreen Plus Insect Repellent Lotion	5	1	1	1	H	Topical repellent	Balm or cream	Repellent + sunscreen	DEET	7.2	2	Yes
CK One	0	0.857624			H	Perfume or deodorant		Perfume	Not applicable
Coles Personal Insect Repellent	4	1	1	1	H	Topical repellent	Spray	Repellent	Picaridin	9.5	4	Yes
David Beckham Instinct Deodorant Body Spray	0	0.706508			H	Perfume or deodorant		Deodorant	Not applicable
Eco.kid Outback Jack Outdoor Moisture Mist	0	0.529268			H	Topical repellent	Spray	Repellent	Not specified			No
Ego MOOV Insect Repellent Spray	3	1	1	0.953488	H	Topical repellent	Spray	Repellent	Melaleuca	5	3	Yes
Electronic Mosquito Repelling Band - White	0	-0.253247			H	Ultrasonic device		Repellent	Not applicable			No
Fend Insect Repellent	5	1	1	1	H	Topical repellent	Roll-on	Repellent	IR3535	20	14	Yes
Good Riddance Tropical Insect Repellent	2	1	0.983696	0.832487	H	Topical repellent	Lotion	Repellent	Cymbopogon	1.2	1.5	Yes
Insect Shield Golf & Sport Ankle Socks		1			H	Garment		Repellent	Permethrin	0.52		No
KidsBliss Organic Skin Mist	1	1	0.894958	0.755814	H	Topical repellent	Spray	Repellent	Citronella	1		No
Lemon Myrtle Fragrances Australia Natural Insect Repellent	0	0.875442			H	Topical repellent	Spray	Repellent	Citronella	2.1	4	Yes
Liushen Mosquito Repellent Floral Water	3	1	0.987179	0.989848	H	Topical repellent	Spray	Repellent + perfume	IR3535	4.5	7	No
Lynx Black Deodorant Bodyspray	0	0.582827			H	Perfume or deodorant		Deodorant	Not applicable
Maxi block Outbacker Insect Repellent Sunscreen Lotion	7	1	1	1	H	Topical repellent	Lotion	Repellent + sunscreen	DEET	7.2		Yes
Mild By Nature Sierra Bees Anti-Bug Balm	1	1	0.684211	0.215962	H	Topical repellent	Balm or cream	Repellent	Cedarwood			No
Mitchy's Itchy's Organic Natural Coconut Oil Insect Repellent + Spearmint	2	1	0.979592	0.703125	H	Topical repellent	Balm or cream	Repellent	Coconut			No
MooGoo Natural Tail Swat Spray	0	0.461655			H	Topical repellent	Spray	Repellent	Not specified			No
Mozzigear Mosquito Band Anti-insect Band	0	0.42305			H	Wristband		Repellent	Citronella	15	48	Yes
Mozzigear Mosquito Patch Insect Repellent	0	0.264331			H	Clothing sticker		Repellent	Citronella	10	12	Yes
Mozzigear Portable Ultrasonic Mosquito Repeller	0	0.178571			H	Ultrasonic device		Repellent	Not applicable			No
NatPat Kids Mosquito Repellent Stickers	0	0.140676			H	Clothing sticker		Repellent	Citronella	10	12	Yes
Nature's Botanical Personal Insect Repellent	1	1	0.724265	0.726236	H	Topical repellent	Balm or cream	Repellent	Rosemary	6.8	4	Yes
Off! Botanicals 100% Plant-based Active Personal Insect Repellent Spray	8	1	1	1	H	Topical repellent	Spray	Repellent	Oil of lemon eucalyptus	27	6	Yes
Off! Kids Deet Free	6	1	1	0.985294	H	Topical repellent	Spray	Repellent	Picaridin	9.3	4	Yes
Parakito Mosquito Repllent Spray	4	1	0.987805	0.99115	H	Topical repellent	Spray	Repellent	Oil of lemon eucalyptus	21.7	6	Yes
Parakito Refillable Mosquito Band (black)	0	0.527533			H	Wristband		Repellent	Geranium			No
Perfect Potion 100% Natural Insect Repellent	0	0.921569			H	Topical repellent	Spray	Repellent	Citronella	2.2		Yes
Pigeon Anti-Mosquito Wet Tissues	3	0.989637	0.981132	0.982456	H	Topical repellent	Wipe	Repellent	IR3535	10	6	Yes
Portable Smart Repeller	0	0.0820764			H	Ultrasonic device		Repellent	Not applicable			No
Purely Black Essential Oils Insect Repellent	1	1	0.735294	0.025641	H	Topical repellent	Lotion	Repellent	Citronella			No
Quantum Health Buzz Away Extreme Deet-Free Towlettes	1	0.95598			H	Topical repellent	Wipe	Repellent	Castor	8		No
Rexona Advanced Protection Bright Bouquet	0	0.722554			H	Perfume or deodorant		Antiperspirant	Not applicable
RID Tropical Antiseptic Bite Protection	5	1	1	1	H	Topical repellent	Spray	Repellent + antiseptic	DEET	19.1	8	Yes
RID Tropical Itch Relief 3 in 1 Repellent	9	1	1	1	H	Topical repellent	Roll-on	Repellent + antiseptic + itch relief	DEET	16		Yes
Ruoall Mosquito and Tick Stick	1	1	0.864865	0.85443	H	Topical repellent	Balm or cream	Repellent	Artemisia		12	No
Silicone Mosquito Repellent Diffuser Bracelet	0	0.0237267			H	Wristband		Repellent	IR3535			No
Sumax Mosquito Repels Balm	1	1	0.530303	0.566667	H	Topical repellent	Balm or cream	Repellent	Artemisia		24	No
The Locals Sandfly & Mozzie Spray	1	0.994624	0.823232	0.581633	H	Topical repellent	Spray	Repellent	Eucalyptus oil	7.2	1	Yes
Thursday Plantation Walkabout Insect Repellent	1	0.947172			H	Topical repellent	Roll-on	Repellent	Melaleuca	1.9		Yes
Tracey's Tender Loving Care Mozzie Buster	0	0.429106			H	Topical repellent	Balm or cream	Repellent	Shea butter			No
Tui Balms Bug Balm	3	1	1	0.96875	H	Topical repellent	Balm or cream	Repellent	Oil of lemon eucalyptus	9	2	No
Tui Balms Extreme Bug Spray	4	1	1	1	H	Topical repellent	Spray	Repellent	Oil of lemon eucalyptus	25	6	No
Unique Essence Aromatherapy Aromatic Insect Repellent	2	1	0.991525	0.387097	H	Topical repellent	Spray	Repellent	Kunzea			No
Victoria's Secret Bombshell	1	0.972222	0.82963	0.738806	H	Perfume or deodorant		Perfume	Not applicable
Waxworks Citronella Natural Mozzie Repellent 4 Mozzie Bands	0	0.345652			H	Wristband		Repellent	Citronella	15	48	Yes
