## Supplementary material for "Efficacy of 60 personal mosquito repellents and perfumes against *Aedes aegypti* mosquitoes": Table S3

### Sheet: Sheet1
Product name	Human subject	Time interval	Landings on treated arm	Landings on control arm	Relative efficacy
123 Nourish Me Bye Bye Bug	Subject A	0	0	148	1
123 Nourish Me Bye Bye Bug	Subject A	1	8	77	0.896104
123 Nourish Me Bye Bye Bug	Subject A	2	75	135	0.444444
Aerogard Body Naturals	Subject A	0	0	113	1
Aerogard Body Naturals	Subject A	1	0	115	1
Aerogard Body Naturals	Subject A	2	0	98	1
Aerogard Body Naturals	Subject A	3	2	89	0.977528
Aerogard Body Naturals	Subject A	4	27	97	0.721649
Aerogard Body Naturals	Subject A	5	75	187	0.59893
Aerogard Body Odourless Protection	Subject A	0	0	118	1
Aerogard Body Odourless Protection	Subject A	1	0	93	1
Aerogard Body Odourless Protection	Subject A	2	0	75	1
Aerogard Body Odourless Protection	Subject A	3	0	100	1
Aerogard Body Odourless Protection	Subject A	4	1	88	0.988636
Aerogard Body Odourless Protection	Subject A	5	2	177	0.988701
Aerogard Body Odourless Protection	Subject A	6	6	131	0.954198
Aerogard Body Odourless Protection	Subject A	7	60	99	0.393939
Aerogard Fabric Insect Repellent Naturals	Subject A	0	0	147	1
Aerogard Fabric Insect Repellent Naturals	Subject A	1	0	163	1
Aerogard Fabric Insect Repellent Naturals	Subject A	2	0	134	1
Aerogard Fabric Insect Repellent Naturals	Subject A	3	0	166	1
Aerogard Fabric Insect Repellent Naturals	Subject A	4	0	210	1
Aerogard Fabric Insect Repellent Naturals	Subject A	5	0	178	1
Aerogard Fabric Insect Repellent Naturals	Subject A	7	1	180	0.994444
Aerogard Fabric Insect Repellent Naturals	Subject A	8	8	77	0.896104
All Terrain Herbal Armor Natural Insect Repellent	Subject A	0	0	91	1
All Terrain Herbal Armor Natural Insect Repellent	Subject A	1	3	176	0.982955
All Terrain Herbal Armor Natural Insect Repellent	Subject A	2	13	188	0.930851
All Terrain Herbal Armor Natural Insect Repellent	Subject A	3	24	145	0.834483
Babyganics Natural Insect Repellent	Subject A	0	0	142	1
Babyganics Natural Insect Repellent	Subject A	1	8	78	0.897436
Babyganics Natural Insect Repellent	Subject A	2	17	112	0.848214
Badger Anti-Bug Balm	Subject A	0	1	210	0.995238
Badger Anti-Bug Balm	Subject A	1	45	197	0.771574
Badger Anti-Bug Balm	Subject A	2	153	247	0.380567
Bare Beauty Essentials Natural Mozzie Spray Vanilla and Cinnamon	Subject A	0	85	96	0.114583
Bare Beauty Essentials Natural Mozzie Spray Vanilla and Cinnamon	Subject A	0	167	222	0.247748
Bent Elemental Bug Off	Subject A	0	1	162	0.993827
Bent Elemental Bug Off	Subject A	1	87	178	0.511236
Bent Elemental Bug Off	Subject A	2	90	135	0.333333
Botanical Chemist Bug Repellant Spray	Subject A	0	1	184	0.994565
Botanical Chemist Bug Repellant Spray	Subject A	1	7	102	0.931373
Botanical Chemist Bug Repellant Spray	Subject A	2	9	124	0.927419
BugGrrr Off Jungle Strength 100% Natural Insect Repellent	Subject A	0	0	183	1
BugGrrr Off Jungle Strength 100% Natural Insect Repellent	Subject A	1	0	69	1
BugGrrr Off Jungle Strength 100% Natural Insect Repellent	Subject A	2	0	159	1
BugGrrr Off Jungle Strength 100% Natural Insect Repellent	Subject A	3	0	40	1
BugGrrr Off Jungle Strength 100% Natural Insect Repellent	Subject A	4	2	188	0.989362
BugGrrr Off Jungle Strength 100% Natural Insect Repellent	Subject A	5	0	159	1
BugGrrr Off Jungle Strength 100% Natural Insect Repellent	Subject A	6	0	120	1
BugGrrr Off Jungle Strength 100% Natural Insect Repellent	Subject A	7	0	106	1
BugGrrr Off Jungle Strength 100% Natural Insect Repellent	Subject A	8	0	75	1
Bushman Repellent Heavy Duty 40% DEET	Subject A	0	0	187	1
Bushman Repellent Heavy Duty 40% DEET	Subject A	8	0	154	1
Buzz Patch Mosquito Repellent Stickers	Subject A	0	102	77	-0.324675
Buzz Patch Mosquito Repellent Stickers	Subject A	0	95	85	-0.117647
Bye Bye Skeeter Insect Repellent Towlette	Subject A	0	0	190	1
Bye Bye Skeeter Insect Repellent Towlette	Subject A	1	0	241	1
Bye Bye Skeeter Insect Repellent Towlette	Subject A	2	0	156	1
Bye Bye Skeeter Insect Repellent Towlette	Subject A	3	0	166	1
Bye Bye Skeeter Insect Repellent Towlette	Subject A	4	5	149	0.966443
Bye Bye Skeeter Insect Repellent Towlette	Subject A	5	3	123	0.97561
Bye Bye Skeeter Insect Repellent Towlette	Subject A	6	10	111	0.90991
Cancer Council Repel Sunscreen Plus Insect Repellent Lotion	Subject A	0	0	116	1
Cancer Council Repel Sunscreen Plus Insect Repellent Lotion	Subject A	1	0	118	1
Cancer Council Repel Sunscreen Plus Insect Repellent Lotion	Subject A	2	0	152	1
Cancer Council Repel Sunscreen Plus Insect Repellent Lotion	Subject A	3	0	90	1
Cancer Council Repel Sunscreen Plus Insect Repellent Lotion	Subject A	4	0	113	1
Cancer Council Repel Sunscreen Plus Insect Repellent Lotion	Subject A	5	0	110	1
Cancer Council Repel Sunscreen Plus Insect Repellent Lotion	Subject A	6	1	165	0.993939
Cancer Council Repel Sunscreen Plus Insect Repellent Lotion	Subject A	7	12	191	0.937173
Cancer Council Repel Sunscreen Plus Insect Repellent Lotion	Subject A	8	6	160	0.9625
CK One	Subject A	0	4	200	0.98
CK One	Subject A	1	196	221	0.113122
CK One	Subject A	2	185	167	-0.107784
Coles Personal Insect Repellent	Subject A	0	0	165	1
Coles Personal Insect Repellent	Subject A	1	0	99	1
Coles Personal Insect Repellent	Subject A	2	0	112	1
Coles Personal Insect Repellent	Subject A	3	1	169	0.994083
Coles Personal Insect Repellent	Subject A	4	0	213	1
Coles Personal Insect Repellent	Subject A	5	0	198	1
Coles Personal Insect Repellent	Subject A	6	0	222	1
Coles Personal Insect Repellent	Subject A	7	1	165	0.993939
Coles Personal Insect Repellent	Subject A	8	6	112	0.946429
David Beckham Instinct Deodorant Body Spray	Subject A	0	16	112	0.857143
David Beckham Instinct Deodorant Body Spray	Subject A	1	88	147	0.401361
Eco.kid Outback Jack Outdoor Moisture Mist	Subject A	0	34	106	0.679245
Eco.kid Outback Jack Outdoor Moisture Mist	Subject A	0	62	124	0.5
Ego MOOV Insect Repellent Spray	Subject A	0	0	166	1
Ego MOOV Insect Repellent Spray	Subject A	1	10	64	0.84375
Ego MOOV Insect Repellent Spray	Subject A	2	4	84	0.952381
Ego MOOV Insect Repellent Spray	Subject A	3	126	186	0.322581
Electronic Mosquito Repelling Band - White	Subject A	0	69	54	-0.277778
Electronic Mosquito Repelling Band - White	Subject A	0	129	135	0.0444444
Fend Insect Repellent	Subject A	0	0	69	1
Fend Insect Repellent	Subject A	1	0	209	1
Fend Insect Repellent	Subject A	3	0	59	1
Fend Insect Repellent	Subject A	5	0	114	1
Fend Insect Repellent	Subject A	7	2	156	0.987179
Fend Insect Repellent	Subject A	8	11	252	0.956349
Good Riddance Tropical Insect Repellent	Subject A	0	0	92	1
Good Riddance Tropical Insect Repellent	Subject A	1	5	116	0.956897
Good Riddance Tropical Insect Repellent	Subject A	2	14	182	0.923077
Good Riddance Tropical Insect Repellent	Subject A	3	20	89	0.775281
KidsBliss Organic Skin Mist	Subject A	0	1	179	0.994413
KidsBliss Organic Skin Mist	Subject A	1	48	207	0.768116
KidsBliss Organic Skin Mist	Subject A	2	90	132	0.318182
Lemon Myrtle Fragrances Australia Natural Insect Repellent	Subject A	0	3	164	0.981707
Lemon Myrtle Fragrances Australia Natural Insect Repellent	Subject A	1	12	117	0.897436
Lemon Myrtle Fragrances Australia Natural Insect Repellent	Subject A	2	15	100	0.85
Liushen Mosquito Repellent Floral Water	Subject A	0	3	113	0.973451
Liushen Mosquito Repellent Floral Water	Subject A	1	167	173	0.0346821
Liushen Mosquito Repellent Floral Water	Subject A	2	199	180	-0.105556
Lynx Black Deodorant Bodyspray	Subject A	0	4	215	0.981395
Lynx Black Deodorant Bodyspray	Subject A	1	3	181	0.983425
Lynx Black Deodorant Bodyspray	Subject A	2	44	206	0.786408
Lynx Black Deodorant Bodyspray	Subject A	3	99	226	0.561947
Maxi block Outbacker Insect Repellent Sunscreen Lotion	Subject A	0	0	91	1
Maxi block Outbacker Insect Repellent Sunscreen Lotion	Subject A	1	0	120	1
Maxi block Outbacker Insect Repellent Sunscreen Lotion	Subject A	2	0	133	1
Maxi block Outbacker Insect Repellent Sunscreen Lotion	Subject A	3	0	87	1
Maxi block Outbacker Insect Repellent Sunscreen Lotion	Subject A	4	0	212	1
Maxi block Outbacker Insect Repellent Sunscreen Lotion	Subject A	5	0	233	1
Maxi block Outbacker Insect Repellent Sunscreen Lotion	Subject A	6	0	166	1
Maxi block Outbacker Insect Repellent Sunscreen Lotion	Subject A	7	3	185	0.983784
Maxi block Outbacker Insect Repellent Sunscreen Lotion	Subject A	8	10	122	0.918033
Mild By Nature Sierra Bees Anti-Bug Balm	Subject A	0	0	99	1
Mild By Nature Sierra Bees Anti-Bug Balm	Subject A	1	22	105	0.790476
Mild By Nature Sierra Bees Anti-Bug Balm	Subject A	2	99	156	0.365385
Mitchy's Itchy's Organic Natural Coconut Oil Insect Repellent + Spearmint	Subject A	0	0	204	1
Mitchy's Itchy's Organic Natural Coconut Oil Insect Repellent + Spearmint	Subject A	1	1	177	0.99435
Mitchy's Itchy's Organic Natural Coconut Oil Insect Repellent + Spearmint	Subject A	2	28	216	0.87037
Mitchy's Itchy's Organic Natural Coconut Oil Insect Repellent + Spearmint	Subject A	3	271	246	-0.101626
MooGoo Natural Tail Swat Spray	Subject A	0	117	143	0.181818
MooGoo Natural Tail Swat Spray	Subject A	0	80	179	0.553073
Mozzigear Mosquito Band Anti-insect Band	Subject A	0	44	86	0.488372
Mozzigear Mosquito Band Anti-insect Band	Subject A	0	82	103	0.203883
Mozzigear Mosquito Patch Insect Repellent	Subject A	0	38	45	0.155556
Mozzigear Mosquito Patch Insect Repellent	Subject A	0	45	102	0.558824
Mozzigear Portable Ultrasonic Mosquito Repeller	Subject A	0	102	92	-0.108696
Mozzigear Portable Ultrasonic Mosquito Repeller	Subject A	0	86	99	0.131313
NatPat Kids Mosquito Repellent Stickers	Subject A	0	121	136	0.110294
NatPat Kids Mosquito Repellent Stickers	Subject A	0	183	145	-0.262069
Nature's Botanical Personal Insect Repellent	Subject A	0	0	133	1
Nature's Botanical Personal Insect Repellent	Subject A	1	36	192	0.8125
Nature's Botanical Personal Insect Repellent	Subject A	2	26	103	0.747573
Off! Botanicals 100% Plant-based Active Personal Insect Repellent Spray	Subject A	0	0	87	1
Off! Botanicals 100% Plant-based Active Personal Insect Repellent Spray	Subject A	1	0	60	1
Off! Botanicals 100% Plant-based Active Personal Insect Repellent Spray	Subject A	2	0	79	1
Off! Botanicals 100% Plant-based Active Personal Insect Repellent Spray	Subject A	3	0	108	1
Off! Botanicals 100% Plant-based Active Personal Insect Repellent Spray	Subject A	4	0	163	1
Off! Botanicals 100% Plant-based Active Personal Insect Repellent Spray	Subject A	5	0	120	1
Off! Botanicals 100% Plant-based Active Personal Insect Repellent Spray	Subject A	6	0	99	1
Off! Botanicals 100% Plant-based Active Personal Insect Repellent Spray	Subject A	7	0	132	1
Off! Botanicals 100% Plant-based Active Personal Insect Repellent Spray	Subject A	8	2	160	0.9875
Off! Kids Deet Free	Subject A	0	0	193	1
Off! Kids Deet Free	Subject A	1	0	156	1
Off! Kids Deet Free	Subject A	2	0	196	1
Off! Kids Deet Free	Subject A	3	0	165	1
Off! Kids Deet Free	Subject A	4	0	230	1
Off! Kids Deet Free	Subject A	5	0	129	1
Off! Kids Deet Free	Subject A	6	0	178	1
Off! Kids Deet Free	Subject A	7	7	211	0.966825
Off! Kids Deet Free	Subject A	8	13	199	0.934673
Parakito Mosquito Repllent Spray	Subject A	0	0	122	1
Parakito Mosquito Repllent Spray	Subject A	1	0	68	1
Parakito Mosquito Repllent Spray	Subject A	2	0	105	1
Parakito Mosquito Repllent Spray	Subject A	3	0	72	1
Parakito Mosquito Repllent Spray	Subject A	4	0	69	1
Parakito Mosquito Repllent Spray	Subject A	5	0	172	1
Parakito Mosquito Repllent Spray	Subject A	6	0	188	1
Parakito Mosquito Repllent Spray	Subject A	7	1	132	0.992424
Parakito Mosquito Repllent Spray	Subject A	8	3	157	0.980892
Parakito Refillable Mosquito Band (black)	Subject A	0	108	97	-0.113402
Parakito Refillable Mosquito Band (black)	Subject A	0	55	112	0.508929
Perfect Potion 100% Natural Insect Repellent	Subject A	0	12	151	0.92053
Perfect Potion 100% Natural Insect Repellent	Subject A	1	187	163	-0.147239
Pigeon Anti-Mosquito Wet Tissues	Subject A	0	1	186	0.994624
Pigeon Anti-Mosquito Wet Tissues	Subject A	1	2	59	0.966102
Pigeon Anti-Mosquito Wet Tissues	Subject A	2	20	158	0.873418
Pigeon Anti-Mosquito Wet Tissues	Subject A	3	16	255	0.937255
Portable Smart Repeller	Subject A	0	211	168	-0.255952
Portable Smart Repeller	Subject A	0	189	177	-0.0677966
Purely Black Essential Oils Insect Repellent	Subject A	0	0	85	1
Purely Black Essential Oils Insect Repellent	Subject A	1	0	84	1
Purely Black Essential Oils Insect Repellent	Subject A	2	2	50	0.96
Purely Black Essential Oils Insect Repellent	Subject A	3	23	176	0.869318
Purely Black Essential Oils Insect Repellent	Subject A	4	9	68	0.867647
Quantum Health Buzz Away Extreme Deet-Free Towlettes	Subject A	0	0	208	1
Quantum Health Buzz Away Extreme Deet-Free Towlettes	Subject A	1	43	159	0.72956
Quantum Health Buzz Away Extreme Deet-Free Towlettes	Subject A	2	66	221	0.701357
Rexona Advanced Protection Bright Bouquet	Subject A	0	77	111	0.306306
Rexona Advanced Protection Bright Bouquet	Subject A	0	137	218	0.37156
RID Tropical Antiseptic Bite Protection	Subject A	0	0	131	1
RID Tropical Antiseptic Bite Protection	Subject A	1	0	96	1
RID Tropical Antiseptic Bite Protection	Subject A	2	0	111	1
RID Tropical Antiseptic Bite Protection	Subject A	3	0	140	1
RID Tropical Antiseptic Bite Protection	Subject A	4	0	165	1
RID Tropical Antiseptic Bite Protection	Subject A	5	0	52	1
RID Tropical Antiseptic Bite Protection	Subject A	6	2	76	0.973684
RID Tropical Antiseptic Bite Protection	Subject A	7	0	126	1
RID Tropical Antiseptic Bite Protection	Subject A	8	0	179	1
RID Tropical Itch Relief 3 in 1 Repellent	Subject A	0	0	163	1
RID Tropical Itch Relief 3 in 1 Repellent	Subject A	1	0	103	1
RID Tropical Itch Relief 3 in 1 Repellent	Subject A	2	0	120	1
RID Tropical Itch Relief 3 in 1 Repellent	Subject A	3	0	171	1
RID Tropical Itch Relief 3 in 1 Repellent	Subject A	5	2	86	0.976744
RID Tropical Itch Relief 3 in 1 Repellent	Subject A	6	3	102	0.970588
RID Tropical Itch Relief 3 in 1 Repellent	Subject A	7	6	144	0.958333
RID Tropical Itch Relief 3 in 1 Repellent	Subject A	8	18	187	0.903743
Ruoall Mosquito and Tick Stick	Subject A	0	8	116	0.931034
Ruoall Mosquito and Tick Stick	Subject A	1	25	91	0.725275
Silicone Mosquito Repellent Diffuser Bracelet	Subject A	0	210	167	-0.257485
Silicone Mosquito Repellent Diffuser Bracelet	Subject A	0	195	218	0.105505
Sumax Mosquito Repels Balm	Subject A	0	0	125	1
Sumax Mosquito Repels Balm	Subject A	1	18	174	0.896552
Sumax Mosquito Repels Balm	Subject A	2	10	124	0.919355
The Locals Sandfly & Mozzie Spray	Subject A	0	1	196	0.994898
The Locals Sandfly & Mozzie Spray	Subject A	1	139	147	0.0544218
The Locals Sandfly & Mozzie Spray	Subject A	2	129	201	0.358209
Thursday Plantation Walkabout Insect Repellent	Subject A	0	3	182	0.983516
Thursday Plantation Walkabout Insect Repellent	Subject A	1	11	82	0.865854
Thursday Plantation Walkabout Insect Repellent	Subject A	2	6	183	0.967213
Thursday Plantation Walkabout Insect Repellent	Subject A	3	65	199	0.673367
Tracey's Tender Loving Care Mozzie Buster	Subject A	0	42	153	0.72549
Tracey's Tender Loving Care Mozzie Buster	Subject A	0	24	212	0.886792
Tui Balms Bug Balm	Subject A	0	0	175	1
Tui Balms Bug Balm	Subject A	1	0	151	1
Tui Balms Bug Balm	Subject A	2	0	126	1
Tui Balms Bug Balm	Subject A	3	0	162	1
Tui Balms Bug Balm	Subject A	4	0	120	1
Tui Balms Bug Balm	Subject A	5	0	101	1
Tui Balms Bug Balm	Subject A	6	7	136	0.948529
Tui Balms Bug Balm	Subject A	7	45	198	0.772727
Tui Balms Extreme Bug Spray	Subject A	0	0	75	1
Tui Balms Extreme Bug Spray	Subject A	1	0	60	1
Tui Balms Extreme Bug Spray	Subject A	2	0	65	1
Tui Balms Extreme Bug Spray	Subject A	3	1	187	0.994652
Tui Balms Extreme Bug Spray	Subject A	4	0	200	1
Tui Balms Extreme Bug Spray	Subject A	5	0	198	1
Tui Balms Extreme Bug Spray	Subject A	6	0	161	1
Tui Balms Extreme Bug Spray	Subject A	7	0	99	1
Tui Balms Extreme Bug Spray	Subject A	8	1	133	0.992481
Unique Essence Aromatherapy Aromatic Insect Repellent	Subject A	0	0	89	1
Unique Essence Aromatherapy Aromatic Insect Repellent	Subject A	1	13	84	0.845238
Unique Essence Aromatherapy Aromatic Insect Repellent	Subject A	2	32	71	0.549296
Victoria's Secret Bombshell	Subject A	0	0	216	1
Victoria's Secret Bombshell	Subject A	1	55	188	0.707447
Victoria's Secret Bombshell	Subject A	2	57	140	0.592857
Waxworks Citronella Natural Mozzie Repellent 4 Mozzie Bands	Subject A	0	85	115	0.26087
Waxworks Citronella Natural Mozzie Repellent 4 Mozzie Bands	Subject A	0	108	134	0.19403
123 Nourish Me Bye Bye Bug	Subject B	0	0	142	1
123 Nourish Me Bye Bye Bug	Subject B	1	3	63	0.952381
123 Nourish Me Bye Bye Bug	Subject B	2	3	80	0.9625
123 Nourish Me Bye Bye Bug	Subject B	3	143	162	0.117284
123 Nourish Me Bye Bye Bug	Subject B	4	145	174	0.166667
Aerogard Body Naturals	Subject B	0	1	216	0.99537
Aerogard Body Naturals	Subject B	1	2	195	0.989744
Aerogard Body Naturals	Subject B	2	4	155	0.974194
Aerogard Body Naturals	Subject B	3	38	187	0.796791
Aerogard Body Naturals	Subject B	4	102	175	0.417143
Aerogard Body Odourless Protection	Subject B	0	0	178	1
Aerogard Body Odourless Protection	Subject B	1	0	156	1
Aerogard Body Odourless Protection	Subject B	2	0	174	1
Aerogard Body Odourless Protection	Subject B	3	3	147	0.979592
Aerogard Body Odourless Protection	Subject B	4	18	186	0.903226
Aerogard Body Odourless Protection	Subject B	5	54	147	0.632653
Aerogard Fabric Insect Repellent Naturals	Subject B	0	0	62	1
Aerogard Fabric Insect Repellent Naturals	Subject B	1	1	42	0.97619
Aerogard Fabric Insect Repellent Naturals	Subject B	2	0	45	1
Aerogard Fabric Insect Repellent Naturals	Subject B	3	3	64	0.953125
Aerogard Fabric Insect Repellent Naturals	Subject B	4	0	35	1
Aerogard Fabric Insect Repellent Naturals	Subject B	5	2	32	0.9375
Aerogard Fabric Insect Repellent Naturals	Subject B	6	8	31	0.741935
Aerogard Fabric Insect Repellent Naturals	Subject B	7	12	54	0.777778
All Terrain Herbal Armor Natural Insect Repellent	Subject B	0	1	73	0.986301
All Terrain Herbal Armor Natural Insect Repellent	Subject B	1	17	121	0.859504
All Terrain Herbal Armor Natural Insect Repellent	Subject B	2	35	77	0.545455
Babyganics Natural Insect Repellent	Subject B	0	0	125	1
Babyganics Natural Insect Repellent	Subject B	1	16	120	0.866667
Babyganics Natural Insect Repellent	Subject B	2	8	31	0.741935
Badger Anti-Bug Balm	Subject B	0	1	172	0.994186
Badger Anti-Bug Balm	Subject B	1	19	180	0.894444
Badger Anti-Bug Balm	Subject B	2	29	153	0.810458
Bare Beauty Essentials Natural Mozzie Spray Vanilla and Cinnamon	Subject B	0	13	178	0.926966
Bare Beauty Essentials Natural Mozzie Spray Vanilla and Cinnamon	Subject B	0	21	72	0.708333
Bent Elemental Bug Off	Subject B	0	79	201	0.606965
Bent Elemental Bug Off	Subject B	0	181	220	0.177273
Botanical Chemist Bug Repellant Spray	Subject B	0	1	90	0.988889
Botanical Chemist Bug Repellant Spray	Subject B	1	144	246	0.414634
Botanical Chemist Bug Repellant Spray	Subject B	2	155	268	0.421642
BugGrrr Off Jungle Strength 100% Natural Insect Repellent	Subject B	0	0	191	1
BugGrrr Off Jungle Strength 100% Natural Insect Repellent	Subject B	1	0	240	1
BugGrrr Off Jungle Strength 100% Natural Insect Repellent	Subject B	2	1	194	0.994845
BugGrrr Off Jungle Strength 100% Natural Insect Repellent	Subject B	3	4	210	0.980952
BugGrrr Off Jungle Strength 100% Natural Insect Repellent	Subject B	4	22	175	0.874286
BugGrrr Off Jungle Strength 100% Natural Insect Repellent	Subject B	5	36	142	0.746479
Bushman Repellent Heavy Duty 40% DEET	Subject B	0	0	190	1
Bushman Repellent Heavy Duty 40% DEET	Subject B	1	0	65	1
Bushman Repellent Heavy Duty 40% DEET	Subject B	2	4	88	0.954545
Bushman Repellent Heavy Duty 40% DEET	Subject B	3	1	77	0.987013
Bushman Repellent Heavy Duty 40% DEET	Subject B	4	3	86	0.965116
Bushman Repellent Heavy Duty 40% DEET	Subject B	5	5	71	0.929577
Buzz Patch Mosquito Repellent Stickers	Subject B	0	95	92	-0.0326087
Buzz Patch Mosquito Repellent Stickers	Subject B	0	90	99	0.0909091
Bye Bye Skeeter Insect Repellent Towlette	Subject B	0	0	219	1
Bye Bye Skeeter Insect Repellent Towlette	Subject B	1	1	185	0.994595
Bye Bye Skeeter Insect Repellent Towlette	Subject B	2	4	221	0.9819
Bye Bye Skeeter Insect Repellent Towlette	Subject B	3	22	251	0.912351
Bye Bye Skeeter Insect Repellent Towlette	Subject B	4	113	296	0.618243
Cancer Council Repel Sunscreen Plus Insect Repellent Lotion	Subject B	0	0	92	1
Cancer Council Repel Sunscreen Plus Insect Repellent Lotion	Subject B	1	0	86	1
Cancer Council Repel Sunscreen Plus Insect Repellent Lotion	Subject B	2	10	50	0.8
Cancer Council Repel Sunscreen Plus Insect Repellent Lotion	Subject B	3	10	75	0.866667
CK One	Subject B	0	30	253	0.881423
CK One	Subject B	1	188	265	0.290566
Coles Personal Insect Repellent	Subject B	0	0	90	1
Coles Personal Insect Repellent	Subject B	1	1	88	0.988636
Coles Personal Insect Repellent	Subject B	2	1	115	0.991304
Coles Personal Insect Repellent	Subject B	3	0	90	1
Coles Personal Insect Repellent	Subject B	4	0	118	1
Coles Personal Insect Repellent	Subject B	5	7	88	0.920455
Coles Personal Insect Repellent	Subject B	6	3	88	0.965909
Coles Personal Insect Repellent	Subject B	7	9	96	0.90625
Coles Personal Insect Repellent	Subject B	8	11	93	0.88172
David Beckham Instinct Deodorant Body Spray	Subject B	0	32	242	0.867769
David Beckham Instinct Deodorant Body Spray	Subject B	1	185	225	0.177778
Eco.kid Outback Jack Outdoor Moisture Mist	Subject B	0	23	222	0.896396
Eco.kid Outback Jack Outdoor Moisture Mist	Subject B	1	56	235	0.761702
Ego MOOV Insect Repellent Spray	Subject B	0	0	135	1
Ego MOOV Insect Repellent Spray	Subject B	1	68	223	0.695067
Ego MOOV Insect Repellent Spray	Subject B	2	143	238	0.39916
Electronic Mosquito Repelling Band - White	Subject B	0	114	105	-0.0857143
Electronic Mosquito Repelling Band - White	Subject B	0	106	126	0.15873
Fend Insect Repellent	Subject B	0	1	251	0.996016
Fend Insect Repellent	Subject B	1	4	243	0.983539
Fend Insect Repellent	Subject B	2	2	195	0.989744
Fend Insect Repellent	Subject B	3	14	211	0.933649
Fend Insect Repellent	Subject B	4	71	198	0.641414
Good Riddance Tropical Insect Repellent	Subject B	0	1	148	0.993243
Good Riddance Tropical Insect Repellent	Subject B	1	18	175	0.897143
Good Riddance Tropical Insect Repellent	Subject B	2	21	128	0.835938
Good Riddance Tropical Insect Repellent	Subject B	3	23	143	0.839161
Good Riddance Tropical Insect Repellent	Subject B	4	33	173	0.809249
Good Riddance Tropical Insect Repellent	Subject B	5	57	162	0.648148
Good Riddance Tropical Insect Repellent	Subject B	6	60	119	0.495798
KidsBliss Organic Skin Mist	Subject B	0	0	285	1
KidsBliss Organic Skin Mist	Subject B	1	210	266	0.210526
KidsBliss Organic Skin Mist	Subject B	2	246	277	0.111913
Lemon Myrtle Fragrances Australia Natural Insect Repellent	Subject B	0	25	283	0.911661
Lemon Myrtle Fragrances Australia Natural Insect Repellent	Subject B	1	145	187	0.224599
Liushen Mosquito Repellent Floral Water	Subject B	0	88	136	0.352941
Liushen Mosquito Repellent Floral Water	Subject B	0	90	138	0.347826
Lynx Black Deodorant Bodyspray	Subject B	0	1	155	0.993548
Lynx Black Deodorant Bodyspray	Subject B	1	34	201	0.830846
Lynx Black Deodorant Bodyspray	Subject B	2	102	193	0.471503
Maxi block Outbacker Insect Repellent Sunscreen Lotion	Subject B	0	0	245	1
Maxi block Outbacker Insect Repellent Sunscreen Lotion	Subject B	1	6	225	0.973333
Maxi block Outbacker Insect Repellent Sunscreen Lotion	Subject B	2	31	211	0.853081
Mild By Nature Sierra Bees Anti-Bug Balm	Subject B	0	17	252	0.93254
Mild By Nature Sierra Bees Anti-Bug Balm	Subject B	1	36	201	0.820896
Mitchy's Itchy's Organic Natural Coconut Oil Insect Repellent + Spearmint	Subject B	0	4	284	0.985915
Mitchy's Itchy's Organic Natural Coconut Oil Insect Repellent + Spearmint	Subject B	1	92	224	0.589286
Mitchy's Itchy's Organic Natural Coconut Oil Insect Repellent + Spearmint	Subject B	2	66	236	0.720339
MooGoo Natural Tail Swat Spray	Subject B	0	49	126	0.611111
MooGoo Natural Tail Swat Spray	Subject B	0	44	119	0.630252
Mozzigear Mosquito Band Anti-insect Band	Subject B	0	88	149	0.409396
Mozzigear Mosquito Band Anti-insect Band	Subject B	0	82	156	0.474359
Mozzigear Mosquito Patch Insect Repellent	Subject B	0	24	60	0.6
Mozzigear Mosquito Patch Insect Repellent	Subject B	0	22	62	0.645161
Mozzigear Portable Ultrasonic Mosquito Repeller	Subject B	0	145	161	0.0993789
Mozzigear Portable Ultrasonic Mosquito Repeller	Subject B	0	161	191	0.157068
NatPat Kids Mosquito Repellent Stickers	Subject B	0	70	69	-0.0144928
NatPat Kids Mosquito Repellent Stickers	Subject B	0	96	72	-0.333333
Nature's Botanical Personal Insect Repellent	Subject B	0	0	120	1
Nature's Botanical Personal Insect Repellent	Subject B	1	38	102	0.627451
Nature's Botanical Personal Insect Repellent	Subject B	2	29	99	0.707071
Off! Botanicals 100% Plant-based Active Personal Insect Repellent Spray	Subject B	0	0	199	1
Off! Botanicals 100% Plant-based Active Personal Insect Repellent Spray	Subject B	1	0	173	1
Off! Botanicals 100% Plant-based Active Personal Insect Repellent Spray	Subject B	2	1	223	0.995516
Off! Botanicals 100% Plant-based Active Personal Insect Repellent Spray	Subject B	3	2	264	0.992424
Off! Botanicals 100% Plant-based Active Personal Insect Repellent Spray	Subject B	4	6	236	0.974576
Off! Botanicals 100% Plant-based Active Personal Insect Repellent Spray	Subject B	5	58	160	0.6375
Off! Kids Deet Free	Subject B	0	0	219	1
Off! Kids Deet Free	Subject B	1	2	195	0.989744
Off! Kids Deet Free	Subject B	2	4	163	0.97546
Off! Kids Deet Free	Subject B	3	4	119	0.966387
Off! Kids Deet Free	Subject B	4	34	189	0.820106
Off! Kids Deet Free	Subject B	5	69	201	0.656716
Parakito Mosquito Repllent Spray	Subject B	0	2	180	0.988889
Parakito Mosquito Repllent Spray	Subject B	1	14	165	0.915152
Parakito Mosquito Repllent Spray	Subject B	1	21	180	0.883333
Parakito Refillable Mosquito Band (black)	Subject B	0	38	75	0.493333
Parakito Refillable Mosquito Band (black)	Subject B	0	50	94	0.468085
Perfect Potion 100% Natural Insect Repellent	Subject B	0	8	177	0.954802
Perfect Potion 100% Natural Insect Repellent	Subject B	1	192	148	-0.297297
Perfect Potion 100% Natural Insect Repellent	Subject B	2	122	155	0.212903
Pigeon Anti-Mosquito Wet Tissues	Subject B	0	1	211	0.995261
Pigeon Anti-Mosquito Wet Tissues	Subject B	1	1	197	0.994924
Pigeon Anti-Mosquito Wet Tissues	Subject B	2	12	213	0.943662
Pigeon Anti-Mosquito Wet Tissues	Subject B	3	13	185	0.92973
Portable Smart Repeller	Subject B	0	111	102	-0.0882353
Portable Smart Repeller	Subject B	0	114	122	0.0655738
Purely Black Essential Oils Insect Repellent	Subject B	0	0	230	1
Purely Black Essential Oils Insect Repellent	Subject B	1	23	135	0.82963
Purely Black Essential Oils Insect Repellent	Subject B	2	55	195	0.717949
Quantum Health Buzz Away Extreme Deet-Free Towlettes	Subject B	0	0	101	1
Quantum Health Buzz Away Extreme Deet-Free Towlettes	Subject B	1	11	115	0.904348
Quantum Health Buzz Away Extreme Deet-Free Towlettes	Subject B	2	15	195	0.923077
Rexona Advanced Protection Bright Bouquet	Subject B	0	30	201	0.850746
Rexona Advanced Protection Bright Bouquet	Subject B	0	49	197	0.751269
RID Tropical Antiseptic Bite Protection	Subject B	0	0	254	1
RID Tropical Antiseptic Bite Protection	Subject B	1	0	194	1
RID Tropical Antiseptic Bite Protection	Subject B	2	0	199	1
RID Tropical Antiseptic Bite Protection	Subject B	3	0	153	1
RID Tropical Antiseptic Bite Protection	Subject B	4	0	133	1
RID Tropical Antiseptic Bite Protection	Subject B	5	7	148	0.952703
RID Tropical Antiseptic Bite Protection	Subject B	6	58	178	0.674157
RID Tropical Itch Relief 3 in 1 Repellent	Subject B	0	0	154	1
RID Tropical Itch Relief 3 in 1 Repellent	Subject B	1	0	136	1
RID Tropical Itch Relief 3 in 1 Repellent	Subject B	2	1	154	0.993506
RID Tropical Itch Relief 3 in 1 Repellent	Subject B	3	1	132	0.992424
RID Tropical Itch Relief 3 in 1 Repellent	Subject B	4	0	184	1
RID Tropical Itch Relief 3 in 1 Repellent	Subject B	5	21	165	0.872727
RID Tropical Itch Relief 3 in 1 Repellent	Subject B	6	98	201	0.512438
Ruoall Mosquito and Tick Stick	Subject B	0	71	156	0.544872
Ruoall Mosquito and Tick Stick	Subject B	0	122	144	0.152778
Silicone Mosquito Repellent Diffuser Bracelet	Subject B	0	95	99	0.040404
Silicone Mosquito Repellent Diffuser Bracelet	Subject B	0	110	125	0.12
Sumax Mosquito Repels Balm	Subject B	0	0	265	1
Sumax Mosquito Repels Balm	Subject B	1	121	185	0.345946
Sumax Mosquito Repels Balm	Subject B	2	170	173	0.017341
The Locals Sandfly & Mozzie Spray	Subject B	0	11	106	0.896226
The Locals Sandfly & Mozzie Spray	Subject B	1	78	108	0.277778
The Locals Sandfly & Mozzie Spray	Subject B	2	110	135	0.185185
Thursday Plantation Walkabout Insect Repellent	Subject B	0	0	151	1
Thursday Plantation Walkabout Insect Repellent	Subject B	1	31	171	0.818713
Thursday Plantation Walkabout Insect Repellent	Subject B	2	45	152	0.703947
Tracey's Tender Loving Care Mozzie Buster	Subject B	0	42	173	0.757225
Tracey's Tender Loving Care Mozzie Buster	Subject B	0	80	165	0.515152
Tui Balms Bug Balm	Subject B	0	1	214	0.995327
Tui Balms Bug Balm	Subject B	1	72	220	0.672727
Tui Balms Bug Balm	Subject B	2	81	198	0.590909
Tui Balms Extreme Bug Spray	Subject B	0	0	247	1
Tui Balms Extreme Bug Spray	Subject B	1	2	217	0.990783
Tui Balms Extreme Bug Spray	Subject B	2	3	198	0.984848
Tui Balms Extreme Bug Spray	Subject B	3	12	199	0.939698
Tui Balms Extreme Bug Spray	Subject B	4	62	233	0.733906
Unique Essence Aromatherapy Aromatic Insect Repellent	Subject B	0	5	120	0.958333
Unique Essence Aromatherapy Aromatic Insect Repellent	Subject B	1	5	132	0.962121
Unique Essence Aromatherapy Aromatic Insect Repellent	Subject B	2	15	75	0.8
Unique Essence Aromatherapy Aromatic Insect Repellent	Subject B	3	72	161	0.552795
Victoria's Secret Bombshell	Subject B	0	1	140	0.992857
Victoria's Secret Bombshell	Subject B	1	58	225	0.742222
Victoria's Secret Bombshell	Subject B	2	61	231	0.735931
Waxworks Citronella Natural Mozzie Repellent 4 Mozzie Bands	Subject B	0	39	60	0.35
Waxworks Citronella Natural Mozzie Repellent 4 Mozzie Bands	Subject B	0	48	64	0.25
123 Nourish Me Bye Bye Bug	Subject C	0	0	203	1
123 Nourish Me Bye Bye Bug	Subject C	1	4	193	0.979275
123 Nourish Me Bye Bye Bug	Subject C	2	6	107	0.943925
123 Nourish Me Bye Bye Bug	Subject C	3	28	121	0.768595
123 Nourish Me Bye Bye Bug	Subject C	4	34	97	0.649485
Aerogard Body Naturals	Subject C	0	0	243	1
Aerogard Body Naturals	Subject C	1	0	198	1
Aerogard Body Naturals	Subject C	2	0	212	1
Aerogard Body Naturals	Subject C	3	29	178	0.837079
Aerogard Body Naturals	Subject C	4	51	167	0.694611
Aerogard Body Odourless Protection	Subject C	0	0	156	1
Aerogard Body Odourless Protection	Subject C	1	0	173	1
Aerogard Body Odourless Protection	Subject C	2	0	145	1
Aerogard Body Odourless Protection	Subject C	3	0	98	1
Aerogard Body Odourless Protection	Subject C	4	3	105	0.971429
Aerogard Body Odourless Protection	Subject C	5	12	127	0.905512
Aerogard Body Odourless Protection	Subject C	6	7	112	0.9375
Aerogard Body Odourless Protection	Subject C	7	28	87	0.678161
Aerogard Fabric Insect Repellent Naturals	Subject C	0	0	137	1
Aerogard Fabric Insect Repellent Naturals	Subject C	1	0	98	1
Aerogard Fabric Insect Repellent Naturals	Subject C	2	0	118	1
Aerogard Fabric Insect Repellent Naturals	Subject C	3	0	103	1
Aerogard Fabric Insect Repellent Naturals	Subject C	4	0	96	1
Aerogard Fabric Insect Repellent Naturals	Subject C	5	0	152	1
Aerogard Fabric Insect Repellent Naturals	Subject C	6	0	132	1
Aerogard Fabric Insect Repellent Naturals	Subject C	7	0	117	1
Aerogard Fabric Insect Repellent Naturals	Subject C	8	0	216	1
All Terrain Herbal Armor Natural Insect Repellent	Subject C	0	2	110	0.981818
All Terrain Herbal Armor Natural Insect Repellent	Subject C	1	11	121	0.909091
All Terrain Herbal Armor Natural Insect Repellent	Subject C	2	26	114	0.77193
Babyganics Natural Insect Repellent	Subject C	0	0	145	1
Babyganics Natural Insect Repellent	Subject C	1	14	123	0.886179
Babyganics Natural Insect Repellent	Subject C	2	27	98	0.72449
Badger Anti-Bug Balm	Subject C	0	0	79	1
Badger Anti-Bug Balm	Subject C	1	18	58	0.689655
Badger Anti-Bug Balm	Subject C	2	15	62	0.758065
Bare Beauty Essentials Natural Mozzie Spray Vanilla and Cinnamon	Subject C	0	38	92	0.586957
Bare Beauty Essentials Natural Mozzie Spray Vanilla and Cinnamon	Subject C	0	44	101	0.564356
Bent Elemental Bug Off	Subject C	0	13	123	0.894309
Bent Elemental Bug Off	Subject C	1	146	198	0.262626
Botanical Chemist Bug Repellant Spray	Subject C	0	3	66	0.954545
Botanical Chemist Bug Repellant Spray	Subject C	1	29	81	0.641975
Botanical Chemist Bug Repellant Spray	Subject C	2	37	89	0.58427
BugGrrr Off Jungle Strength 100% Natural Insect Repellent	Subject C	0	0	89	1
BugGrrr Off Jungle Strength 100% Natural Insect Repellent	Subject C	1	2	115	0.982609
BugGrrr Off Jungle Strength 100% Natural Insect Repellent	Subject C	2	3	178	0.983146
BugGrrr Off Jungle Strength 100% Natural Insect Repellent	Subject C	3	1	85	0.988235
BugGrrr Off Jungle Strength 100% Natural Insect Repellent	Subject C	4	1	219	0.995434
BugGrrr Off Jungle Strength 100% Natural Insect Repellent	Subject C	5	3	176	0.982955
BugGrrr Off Jungle Strength 100% Natural Insect Repellent	Subject C	6	13	158	0.917722
BugGrrr Off Jungle Strength 100% Natural Insect Repellent	Subject C	7	21	146	0.856164
Bushman Repellent Heavy Duty 40% DEET	Subject C	0	0	149	1
Bushman Repellent Heavy Duty 40% DEET	Subject C	1	0	179	1
Bushman Repellent Heavy Duty 40% DEET	Subject C	2	0	157	1
Bushman Repellent Heavy Duty 40% DEET	Subject C	3	0	89	1
Bushman Repellent Heavy Duty 40% DEET	Subject C	4	0	101	1
Bushman Repellent Heavy Duty 40% DEET	Subject C	5	0	124	1
Bushman Repellent Heavy Duty 40% DEET	Subject C	6	0	96	1
Bushman Repellent Heavy Duty 40% DEET	Subject C	7	0	87	1
Bushman Repellent Heavy Duty 40% DEET	Subject C	8	0	79	1
Buzz Patch Mosquito Repellent Stickers	Subject C	0	54	67	0.19403
Buzz Patch Mosquito Repellent Stickers	Subject C	0	101	100	-0.01
Bye Bye Skeeter Insect Repellent Towlette	Subject C	0	0	168	1
Bye Bye Skeeter Insect Repellent Towlette	Subject C	1	0	161	1
Bye Bye Skeeter Insect Repellent Towlette	Subject C	2	1	146	0.993151
Bye Bye Skeeter Insect Repellent Towlette	Subject C	3	3	124	0.975806
Bye Bye Skeeter Insect Repellent Towlette	Subject C	4	6	138	0.956522
Bye Bye Skeeter Insect Repellent Towlette	Subject C	5	15	181	0.917127
Cancer Council Repel Sunscreen Plus Insect Repellent Lotion	Subject C	0	0	116	1
Cancer Council Repel Sunscreen Plus Insect Repellent Lotion	Subject C	1	0	76	1
Cancer Council Repel Sunscreen Plus Insect Repellent Lotion	Subject C	2	1	38	0.973684
Cancer Council Repel Sunscreen Plus Insect Repellent Lotion	Subject C	3	0	32	1
Cancer Council Repel Sunscreen Plus Insect Repellent Lotion	Subject C	4	6	48	0.875
Cancer Council Repel Sunscreen Plus Insect Repellent Lotion	Subject C	5	6	32	0.8125
Cancer Council Repel Sunscreen Plus Insect Repellent Lotion	Subject C	6	11	41	0.731707
CK One	Subject C	0	0	216	1
CK One	Subject C	1	84	238	0.647059
CK One	Subject C	2	168	209	0.196172
Coles Personal Insect Repellent	Subject C	0	0	158	1
Coles Personal Insect Repellent	Subject C	1	0	98	1
Coles Personal Insect Repellent	Subject C	2	1	81	0.987654
Coles Personal Insect Repellent	Subject C	3	0	104	1
Coles Personal Insect Repellent	Subject C	4	4	117	0.965812
Coles Personal Insect Repellent	Subject C	5	0	102	1
Coles Personal Insect Repellent	Subject C	6	18	139	0.870504
Coles Personal Insect Repellent	Subject C	7	8	121	0.933884
Coles Personal Insect Repellent	Subject C	8	18	116	0.844828
David Beckham Instinct Deodorant Body Spray	Subject C	0	48	127	0.622047
David Beckham Instinct Deodorant Body Spray	Subject C	0	99	149	0.33557
Eco.kid Outback Jack Outdoor Moisture Mist	Subject C	0	21	101	0.792079
Eco.kid Outback Jack Outdoor Moisture Mist	Subject C	0	12	139	0.913669
Ego MOOV Insect Repellent Spray	Subject C	0	3	116	0.974138
Ego MOOV Insect Repellent Spray	Subject C	1	27	176	0.846591
Ego MOOV Insect Repellent Spray	Subject C	2	59	170	0.652941
Electronic Mosquito Repelling Band - White	Subject C	0	81	129	0.372093
Electronic Mosquito Repelling Band - White	Subject C	0	75	151	0.503311
Fend Insect Repellent	Subject C	0	0	76	1
Fend Insect Repellent	Subject C	1	0	114	1
Fend Insect Repellent	Subject C	2	0	105	1
Fend Insect Repellent	Subject C	3	0	98	1
Fend Insect Repellent	Subject C	4	0	108	1
Fend Insect Repellent	Subject C	5	0	98	1
Fend Insect Repellent	Subject C	6	3	128	0.976562
Fend Insect Repellent	Subject C	7	6	86	0.930233
Fend Insect Repellent	Subject C	8	4	103	0.961165
Good Riddance Tropical Insect Repellent	Subject C	0	1	83	0.987952
Good Riddance Tropical Insect Repellent	Subject C	1	3	53	0.943396
Good Riddance Tropical Insect Repellent	Subject C	2	19	102	0.813725
Good Riddance Tropical Insect Repellent	Subject C	3	24	84	0.714286
KidsBliss Organic Skin Mist	Subject C	0	2	105	0.980952
KidsBliss Organic Skin Mist	Subject C	1	37	138	0.731884
KidsBliss Organic Skin Mist	Subject C	2	105	149	0.295302
Lemon Myrtle Fragrances Australia Natural Insect Repellent	Subject C	0	10	245	0.959184
Lemon Myrtle Fragrances Australia Natural Insect Repellent	Subject C	1	27	215	0.874419
Liushen Mosquito Repellent Floral Water	Subject C	0	0	178	1
Liushen Mosquito Repellent Floral Water	Subject C	1	4	153	0.973856
Liushen Mosquito Repellent Floral Water	Subject C	2	58	173	0.66474
Liushen Mosquito Repellent Floral Water	Subject C	3	92	168	0.452381
Lynx Black Deodorant Bodyspray	Subject C	0	0	183	1
Lynx Black Deodorant Bodyspray	Subject C	1	22	203	0.891626
Lynx Black Deodorant Bodyspray	Subject C	2	38	156	0.75641
Maxi block Outbacker Insect Repellent Sunscreen Lotion	Subject C	0	0	146	1
Maxi block Outbacker Insect Repellent Sunscreen Lotion	Subject C	1	0	164	1
Maxi block Outbacker Insect Repellent Sunscreen Lotion	Subject C	2	8	176	0.954545
Maxi block Outbacker Insect Repellent Sunscreen Lotion	Subject C	3	24	169	0.857988
Mild By Nature Sierra Bees Anti-Bug Balm	Subject C	0	0	198	1
Mild By Nature Sierra Bees Anti-Bug Balm	Subject C	1	39	206	0.81068
Mild By Nature Sierra Bees Anti-Bug Balm	Subject C	2	103	181	0.430939
Mitchy's Itchy's Organic Natural Coconut Oil Insect Repellent + Spearmint	Subject C	0	1	129	0.992248
Mitchy's Itchy's Organic Natural Coconut Oil Insect Repellent + Spearmint	Subject C	1	32	179	0.821229
Mitchy's Itchy's Organic Natural Coconut Oil Insect Repellent + Spearmint	Subject C	2	49	188	0.739362
MooGoo Natural Tail Swat Spray	Subject C	0	23	78	0.705128
MooGoo Natural Tail Swat Spray	Subject C	0	41	102	0.598039
Mozzigear Mosquito Band Anti-insect Band	Subject C	0	56	103	0.456311
Mozzigear Mosquito Band Anti-insect Band	Subject C	0	59	126	0.531746
Mozzigear Mosquito Patch Insect Repellent	Subject C	0	36	54	0.333333
Mozzigear Mosquito Patch Insect Repellent	Subject C	0	48	93	0.483871
Mozzigear Portable Ultrasonic Mosquito Repeller	Subject C	0	31	54	0.425926
Mozzigear Portable Ultrasonic Mosquito Repeller	Subject C	0	42	61	0.311475
NatPat Kids Mosquito Repellent Stickers	Subject C	0	87	89	0.0224719
NatPat Kids Mosquito Repellent Stickers	Subject C	0	74	99	0.252525
Nature's Botanical Personal Insect Repellent	Subject C	0	2	116	0.982759
Nature's Botanical Personal Insect Repellent	Subject C	1	14	109	0.87156
Nature's Botanical Personal Insect Repellent	Subject C	2	72	161	0.552795
Off! Botanicals 100% Plant-based Active Personal Insect Repellent Spray	Subject C	0	0	276	1
Off! Botanicals 100% Plant-based Active Personal Insect Repellent Spray	Subject C	1	0	213	1
Off! Botanicals 100% Plant-based Active Personal Insect Repellent Spray	Subject C	2	0	191	1
Off! Botanicals 100% Plant-based Active Personal Insect Repellent Spray	Subject C	3	0	204	1
Off! Botanicals 100% Plant-based Active Personal Insect Repellent Spray	Subject C	4	1	178	0.994382
Off! Botanicals 100% Plant-based Active Personal Insect Repellent Spray	Subject C	5	1	182	0.994505
Off! Botanicals 100% Plant-based Active Personal Insect Repellent Spray	Subject C	6	2	198	0.989899
Off! Botanicals 100% Plant-based Active Personal Insect Repellent Spray	Subject C	7	14	174	0.91954
Off! Botanicals 100% Plant-based Active Personal Insect Repellent Spray	Subject C	8	39	158	0.753165
Off! Kids Deet Free	Subject C	0	0	162	1
Off! Kids Deet Free	Subject C	1	1	182	0.994505
Off! Kids Deet Free	Subject C	2	2	98	0.979592
Off! Kids Deet Free	Subject C	3	2	81	0.975309
Off! Kids Deet Free	Subject C	4	5	167	0.97006
Off! Kids Deet Free	Subject C	5	12	151	0.92053
Off! Kids Deet Free	Subject C	6	9	183	0.95082
Off! Kids Deet Free	Subject C	7	31	164	0.810976
Parakito Mosquito Repllent Spray	Subject C	0	1	69	0.985507
Parakito Mosquito Repllent Spray	Subject C	1	0	39	1
Parakito Mosquito Repllent Spray	Subject C	2	0	51	1
Parakito Mosquito Repllent Spray	Subject C	3	1	46	0.978261
Parakito Mosquito Repllent Spray	Subject C	4	3	79	0.962025
Parakito Mosquito Repllent Spray	Subject C	5	4	47	0.914894
Parakito Mosquito Repllent Spray	Subject C	6	3	67	0.955224
Parakito Mosquito Repllent Spray	Subject C	7	7	58	0.87931
Parakito Mosquito Repllent Spray	Subject C	8	5	71	0.929577
Parakito Refillable Mosquito Band (black)	Subject C	0	31	91	0.659341
Parakito Refillable Mosquito Band (black)	Subject C	0	64	105	0.390476
Perfect Potion 100% Natural Insect Repellent	Subject C	0	7	84	0.916667
Perfect Potion 100% Natural Insect Repellent	Subject C	1	41	91	0.549451
Perfect Potion 100% Natural Insect Repellent	Subject C	2	21	64	0.671875
Pigeon Anti-Mosquito Wet Tissues	Subject C	0	4	48	0.916667
Pigeon Anti-Mosquito Wet Tissues	Subject C	1	15	49	0.693878
Pigeon Anti-Mosquito Wet Tissues	Subject C	2	14	46	0.695652
Portable Smart Repeller	Subject C	0	105	106	0.00943396
Portable Smart Repeller	Subject C	0	76	118	0.355932
Purely Black Essential Oils Insect Repellent	Subject C	0	5	86	0.94186
Purely Black Essential Oils Insect Repellent	Subject C	1	7	121	0.942149
Purely Black Essential Oils Insect Repellent	Subject C	2	28	96	0.708333
Purely Black Essential Oils Insect Repellent	Subject C	3	37	104	0.644231
Quantum Health Buzz Away Extreme Deet-Free Towlettes	Subject C	0	1	73	0.986301
Quantum Health Buzz Away Extreme Deet-Free Towlettes	Subject C	1	2	141	0.985816
Quantum Health Buzz Away Extreme Deet-Free Towlettes	Subject C	2	6	84	0.928571
Quantum Health Buzz Away Extreme Deet-Free Towlettes	Subject C	3	39	144	0.729167
Quantum Health Buzz Away Extreme Deet-Free Towlettes	Subject C	4	21	104	0.798077
Rexona Advanced Protection Bright Bouquet	Subject C	0	132	156	0.153846
Rexona Advanced Protection Bright Bouquet	Subject C	0	192	186	-0.0322581
RID Tropical Antiseptic Bite Protection	Subject C	0	0	149	1
RID Tropical Antiseptic Bite Protection	Subject C	1	0	162	1
RID Tropical Antiseptic Bite Protection	Subject C	2	0	89	1
RID Tropical Antiseptic Bite Protection	Subject C	3	1	154	0.993506
RID Tropical Antiseptic Bite Protection	Subject C	4	2	166	0.987952
RID Tropical Antiseptic Bite Protection	Subject C	5	6	101	0.940594
RID Tropical Antiseptic Bite Protection	Subject C	6	13	118	0.889831
RID Tropical Itch Relief 3 in 1 Repellent	Subject C	0	0	218	1
RID Tropical Itch Relief 3 in 1 Repellent	Subject C	1	0	178	1
RID Tropical Itch Relief 3 in 1 Repellent	Subject C	2	0	198	1
RID Tropical Itch Relief 3 in 1 Repellent	Subject C	3	0	186	1
RID Tropical Itch Relief 3 in 1 Repellent	Subject C	4	0	151	1
RID Tropical Itch Relief 3 in 1 Repellent	Subject C	5	1	158	0.993671
RID Tropical Itch Relief 3 in 1 Repellent	Subject C	6	8	167	0.952096
RID Tropical Itch Relief 3 in 1 Repellent	Subject C	7	18	165	0.890909
Ruoall Mosquito and Tick Stick	Subject C	0	39	196	0.80102
Ruoall Mosquito and Tick Stick	Subject C	0	52	218	0.761468
Silicone Mosquito Repellent Diffuser Bracelet	Subject C	0	76	103	0.262136
Silicone Mosquito Repellent Diffuser Bracelet	Subject C	0	65	125	0.48
Sumax Mosquito Repels Balm	Subject C	0	1	76	0.986842
Sumax Mosquito Repels Balm	Subject C	1	4	66	0.939394
Sumax Mosquito Repels Balm	Subject C	2	12	72	0.833333
Sumax Mosquito Repels Balm	Subject C	3	69	104	0.336538
The Locals Sandfly & Mozzie Spray	Subject C	0	6	165	0.963636
The Locals Sandfly & Mozzie Spray	Subject C	1	49	239	0.794979
Thursday Plantation Walkabout Insect Repellent	Subject C	0	2	69	0.971014
Thursday Plantation Walkabout Insect Repellent	Subject C	1	31	189	0.835979
Thursday Plantation Walkabout Insect Repellent	Subject C	2	21	222	0.905405
Tracey's Tender Loving Care Mozzie Buster	Subject C	0	18	84	0.785714
Tracey's Tender Loving Care Mozzie Buster	Subject C	0	12	94	0.87234
Tui Balms Bug Balm	Subject C	0	0	189	1
Tui Balms Bug Balm	Subject C	1	0	210	1
Tui Balms Bug Balm	Subject C	2	2	214	0.990654
Tui Balms Bug Balm	Subject C	3	1	167	0.994012
Tui Balms Bug Balm	Subject C	4	15	176	0.914773
Tui Balms Bug Balm	Subject C	5	28	122	0.770492
Tui Balms Extreme Bug Spray	Subject C	0	0	78	1
Tui Balms Extreme Bug Spray	Subject C	1	0	104	1
Tui Balms Extreme Bug Spray	Subject C	2	0	97	1
Tui Balms Extreme Bug Spray	Subject C	3	0	126	1
Tui Balms Extreme Bug Spray	Subject C	4	0	152	1
Tui Balms Extreme Bug Spray	Subject C	5	0	114	1
Tui Balms Extreme Bug Spray	Subject C	6	1	117	0.991453
Tui Balms Extreme Bug Spray	Subject C	7	0	138	1
Tui Balms Extreme Bug Spray	Subject C	8	2	129	0.984496
Unique Essence Aromatherapy Aromatic Insect Repellent	Subject C	0	1	89	0.988764
Unique Essence Aromatherapy Aromatic Insect Repellent	Subject C	1	19	161	0.881988
Unique Essence Aromatherapy Aromatic Insect Repellent	Subject C	2	17	124	0.862903
Victoria's Secret Bombshell	Subject C	0	1	151	0.993377
Victoria's Secret Bombshell	Subject C	1	71	217	0.672811
Victoria's Secret Bombshell	Subject C	2	68	168	0.595238
Waxworks Citronella Natural Mozzie Repellent 4 Mozzie Bands	Subject C	0	62	91	0.318681
Waxworks Citronella Natural Mozzie Repellent 4 Mozzie Bands	Subject C	0	73	104	0.298077
123 Nourish Me Bye Bye Bug	Subject D	0	0	102	1
123 Nourish Me Bye Bye Bug	Subject D	1	0	112	1
123 Nourish Me Bye Bye Bug	Subject D	2	44	124	0.645161
123 Nourish Me Bye Bye Bug	Subject D	3	31	89	0.651685
Aerogard Body Naturals	Subject D	0	0	103	1
Aerogard Body Naturals	Subject D	1	0	86	1
Aerogard Body Naturals	Subject D	2	12	111	0.891892
Aerogard Body Naturals	Subject D	3	28	112	0.75
Aerogard Body Odourless Protection	Subject D	0	0	74	1
Aerogard Body Odourless Protection	Subject D	1	0	84	1
Aerogard Body Odourless Protection	Subject D	2	0	111	1
Aerogard Body Odourless Protection	Subject D	3	2	92	0.978261
Aerogard Body Odourless Protection	Subject D	4	5	110	0.954545
Aerogard Body Odourless Protection	Subject D	5	2	98	0.979592
Aerogard Body Odourless Protection	Subject D	6	6	88	0.931818
Aerogard Body Odourless Protection	Subject D	7	6	83	0.927711
Aerogard Body Odourless Protection	Subject D	8	49	114	0.570175
Aerogard Fabric Insect Repellent Naturals	Subject D	0	0	195	1
Aerogard Fabric Insect Repellent Naturals	Subject D	1	0	114	1
Aerogard Fabric Insect Repellent Naturals	Subject D	2	0	110	1
Aerogard Fabric Insect Repellent Naturals	Subject D	3	0	107	1
Aerogard Fabric Insect Repellent Naturals	Subject D	4	1	70	0.985714
Aerogard Fabric Insect Repellent Naturals	Subject D	5	0	111	1
Aerogard Fabric Insect Repellent Naturals	Subject D	6	0	124	1
Aerogard Fabric Insect Repellent Naturals	Subject D	7	1	130	0.992308
Aerogard Fabric Insect Repellent Naturals	Subject D	8	0	109	1
All Terrain Herbal Armor Natural Insect Repellent	Subject D	0	2	34	0.941176
All Terrain Herbal Armor Natural Insect Repellent	Subject D	1	13	98	0.867347
All Terrain Herbal Armor Natural Insect Repellent	Subject D	2	20	87	0.770115
Babyganics Natural Insect Repellent	Subject D	0	4	96	0.958333
Babyganics Natural Insect Repellent	Subject D	1	14	121	0.884298
Babyganics Natural Insect Repellent	Subject D	2	19	99	0.808081
Badger Anti-Bug Balm	Subject D	0	0	141	1
Badger Anti-Bug Balm	Subject D	1	13	159	0.918239
Badger Anti-Bug Balm	Subject D	2	17	149	0.885906
Bare Beauty Essentials Natural Mozzie Spray Vanilla and Cinnamon	Subject D	0	31	69	0.550725
Bare Beauty Essentials Natural Mozzie Spray Vanilla and Cinnamon	Subject D	0	33	75	0.56
Bent Elemental Bug Off	Subject D	0	17	170	0.9
Bent Elemental Bug Off	Subject D	1	22	143	0.846154
Botanical Chemist Bug Repellant Spray	Subject D	0	1	81	0.987654
Botanical Chemist Bug Repellant Spray	Subject D	1	6	73	0.917808
Botanical Chemist Bug Repellant Spray	Subject D	2	6	68	0.911765
Botanical Chemist Bug Repellant Spray	Subject D	3	16	73	0.780822
BugGrrr Off Jungle Strength 100% Natural Insect Repellent	Subject D	0	0	47	1
BugGrrr Off Jungle Strength 100% Natural Insect Repellent	Subject D	1	0	53	1
BugGrrr Off Jungle Strength 100% Natural Insect Repellent	Subject D	2	1	88	0.988636
BugGrrr Off Jungle Strength 100% Natural Insect Repellent	Subject D	3	2	147	0.986395
BugGrrr Off Jungle Strength 100% Natural Insect Repellent	Subject D	4	2	158	0.987342
BugGrrr Off Jungle Strength 100% Natural Insect Repellent	Subject D	5	2	216	0.990741
BugGrrr Off Jungle Strength 100% Natural Insect Repellent	Subject D	6	25	160	0.84375
BugGrrr Off Jungle Strength 100% Natural Insect Repellent	Subject D	7	30	116	0.741379
Bushman Repellent Heavy Duty 40% DEET	Subject D	0	0	135	1
Bushman Repellent Heavy Duty 40% DEET	Subject D	1	0	53	1
Bushman Repellent Heavy Duty 40% DEET	Subject D	2	0	89	1
Bushman Repellent Heavy Duty 40% DEET	Subject D	3	2	34	0.941176
Bushman Repellent Heavy Duty 40% DEET	Subject D	4	8	36	0.777778
Bushman Repellent Heavy Duty 40% DEET	Subject D	5	15	47	0.680851
Bushman Repellent Heavy Duty 40% DEET	Subject D	6	5	32	0.84375
Bushman Repellent Heavy Duty 40% DEET	Subject D	7	12	55	0.781818
Buzz Patch Mosquito Repellent Stickers	Subject D	0	71	57	-0.245614
Buzz Patch Mosquito Repellent Stickers	Subject D	0	59	83	0.289157
Bye Bye Skeeter Insect Repellent Towlette	Subject D	0	0	183	1
Bye Bye Skeeter Insect Repellent Towlette	Subject D	1	0	170	1
Bye Bye Skeeter Insect Repellent Towlette	Subject D	2	2	181	0.98895
Bye Bye Skeeter Insect Repellent Towlette	Subject D	3	2	163	0.98773
Bye Bye Skeeter Insect Repellent Towlette	Subject D	4	18	216	0.916667
Bye Bye Skeeter Insect Repellent Towlette	Subject D	5	15	230	0.934783
Cancer Council Repel Sunscreen Plus Insect Repellent Lotion	Subject D	0	0	117	1
Cancer Council Repel Sunscreen Plus Insect Repellent Lotion	Subject D	1	0	120	1
Cancer Council Repel Sunscreen Plus Insect Repellent Lotion	Subject D	2	1	123	0.99187
Cancer Council Repel Sunscreen Plus Insect Repellent Lotion	Subject D	3	6	100	0.94
Cancer Council Repel Sunscreen Plus Insect Repellent Lotion	Subject D	4	12	142	0.915493
Cancer Council Repel Sunscreen Plus Insect Repellent Lotion	Subject D	5	13	111	0.882883
CK One	Subject D	0	18	210	0.914286
CK One	Subject D	1	34	197	0.827411
Coles Personal Insect Repellent	Subject D	0	0	118	1
Coles Personal Insect Repellent	Subject D	1	0	156	1
Coles Personal Insect Repellent	Subject D	2	3	150	0.98
Coles Personal Insect Repellent	Subject D	3	5	141	0.964539
Coles Personal Insect Repellent	Subject D	4	13	126	0.896825
Coles Personal Insect Repellent	Subject D	5	19	213	0.910798
David Beckham Instinct Deodorant Body Spray	Subject D	0	10	183	0.945355
David Beckham Instinct Deodorant Body Spray	Subject D	1	36	175	0.794286
Eco.kid Outback Jack Outdoor Moisture Mist	Subject D	0	19	179	0.893855
Eco.kid Outback Jack Outdoor Moisture Mist	Subject D	0	21	196	0.892857
Ego MOOV Insect Repellent Spray	Subject D	0	0	134	1
Ego MOOV Insect Repellent Spray	Subject D	1	53	189	0.719577
Ego MOOV Insect Repellent Spray	Subject D	2	107	177	0.39548
Electronic Mosquito Repelling Band - White	Subject D	0	87	116	0.25
Electronic Mosquito Repelling Band - White	Subject D	0	92	127	0.275591
Fend Insect Repellent	Subject D	0	0	101	1
Fend Insect Repellent	Subject D	1	0	86	1
Fend Insect Repellent	Subject D	2	0	120	1
Fend Insect Repellent	Subject D	3	2	108	0.981481
Fend Insect Repellent	Subject D	4	0	95	1
Fend Insect Repellent	Subject D	5	3	133	0.977444
Fend Insect Repellent	Subject D	6	1	111	0.990991
Fend Insect Repellent	Subject D	7	8	144	0.944444
Fend Insect Repellent	Subject D	8	13	123	0.894309
Good Riddance Tropical Insect Repellent	Subject D	0	34	132	0.742424
Good Riddance Tropical Insect Repellent	Subject D	1	60	151	0.602649
Good Riddance Tropical Insect Repellent	Subject D	2	78	193	0.595855
Good Riddance Tropical Insect Repellent	Subject D	3	62	173	0.641618
Good Riddance Tropical Insect Repellent	Subject D	4	108	189	0.428571
Good Riddance Tropical Insect Repellent	Subject D	5	113	147	0.231293
KidsBliss Organic Skin Mist	Subject D	0	23	120	0.808333
KidsBliss Organic Skin Mist	Subject D	0	47	128	0.632812
Lemon Myrtle Fragrances Australia Natural Insect Repellent	Subject D	0	0	111	1
Lemon Myrtle Fragrances Australia Natural Insect Repellent	Subject D	1	9	187	0.951872
Lemon Myrtle Fragrances Australia Natural Insect Repellent	Subject D	2	16	163	0.90184
Liushen Mosquito Repellent Floral Water	Subject D	0	4	245	0.983673
Liushen Mosquito Repellent Floral Water	Subject D	1	16	218	0.926606
Liushen Mosquito Repellent Floral Water	Subject D	2	38	241	0.842324
Lynx Black Deodorant Bodyspray	Subject D	0	0	96	1
Lynx Black Deodorant Bodyspray	Subject D	1	1	101	0.990099
Lynx Black Deodorant Bodyspray	Subject D	2	5	126	0.960317
Lynx Black Deodorant Bodyspray	Subject D	3	23	113	0.79646
Maxi block Outbacker Insect Repellent Sunscreen Lotion	Subject D	0	0	213	1
Maxi block Outbacker Insect Repellent Sunscreen Lotion	Subject D	1	0	230	1
Maxi block Outbacker Insect Repellent Sunscreen Lotion	Subject D	2	3	193	0.984456
Maxi block Outbacker Insect Repellent Sunscreen Lotion	Subject D	3	7	163	0.957055
Maxi block Outbacker Insect Repellent Sunscreen Lotion	Subject D	4	21	201	0.895522
Mild By Nature Sierra Bees Anti-Bug Balm	Subject D	0	4	99	0.959596
Mild By Nature Sierra Bees Anti-Bug Balm	Subject D	1	35	146	0.760274
Mild By Nature Sierra Bees Anti-Bug Balm	Subject D	2	74	160	0.5375
Mitchy's Itchy's Organic Natural Coconut Oil Insect Repellent + Spearmint	Subject D	0	0	88	1
Mitchy's Itchy's Organic Natural Coconut Oil Insect Repellent + Spearmint	Subject D	1	43	156	0.724359
MooGoo Natural Tail Swat Spray	Subject D	0	80	221	0.638009
MooGoo Natural Tail Swat Spray	Subject D	0	66	238	0.722689
Mozzigear Mosquito Band Anti-insect Band	Subject D	0	37	45	0.177778
Mozzigear Mosquito Band Anti-insect Band	Subject D	0	33	46	0.282609
Mozzigear Mosquito Patch Insect Repellent	Subject D	0	39	47	0.170213
Mozzigear Mosquito Patch Insect Repellent	Subject D	0	41	53	0.226415
Mozzigear Portable Ultrasonic Mosquito Repeller	Subject D	0	27	70	0.614286
Mozzigear Portable Ultrasonic Mosquito Repeller	Subject D	0	76	101	0.247525
NatPat Kids Mosquito Repellent Stickers	Subject D	0	63	60	-0.05
NatPat Kids Mosquito Repellent Stickers	Subject D	0	58	89	0.348315
Nature's Botanical Personal Insect Repellent	Subject D	0	1	176	0.994318
Nature's Botanical Personal Insect Repellent	Subject D	1	24	136	0.823529
Nature's Botanical Personal Insect Repellent	Subject D	2	30	103	0.708738
Off! Botanicals 100% Plant-based Active Personal Insect Repellent Spray	Subject D	0	0	62	1
Off! Botanicals 100% Plant-based Active Personal Insect Repellent Spray	Subject D	1	0	59	1
Off! Botanicals 100% Plant-based Active Personal Insect Repellent Spray	Subject D	2	0	43	1
Off! Botanicals 100% Plant-based Active Personal Insect Repellent Spray	Subject D	3	0	40	1
Off! Botanicals 100% Plant-based Active Personal Insect Repellent Spray	Subject D	4	4	74	0.945946
Off! Botanicals 100% Plant-based Active Personal Insect Repellent Spray	Subject D	5	7	76	0.907895
Off! Botanicals 100% Plant-based Active Personal Insect Repellent Spray	Subject D	6	8	87	0.908046
Off! Kids Deet Free	Subject D	0	0	234	1
Off! Kids Deet Free	Subject D	1	0	83	1
Off! Kids Deet Free	Subject D	2	0	124	1
Off! Kids Deet Free	Subject D	3	0	106	1
Off! Kids Deet Free	Subject D	4	2	96	0.979167
Off! Kids Deet Free	Subject D	5	18	108	0.833333
Parakito Mosquito Repllent Spray	Subject D	0	0	114	1
Parakito Mosquito Repllent Spray	Subject D	1	0	123	1
Parakito Mosquito Repllent Spray	Subject D	2	3	144	0.979167
Parakito Mosquito Repllent Spray	Subject D	3	7	198	0.964646
Parakito Mosquito Repllent Spray	Subject D	4	9	212	0.957547
Parakito Mosquito Repllent Spray	Subject D	5	18	199	0.909548
Parakito Mosquito Repllent Spray	Subject D	6	18	174	0.896552
Parakito Refillable Mosquito Band (black)	Subject D	0	51	57	0.105263
Parakito Refillable Mosquito Band (black)	Subject D	0	43	78	0.448718
Perfect Potion 100% Natural Insect Repellent	Subject D	0	14	106	0.867925
Perfect Potion 100% Natural Insect Repellent	Subject D	1	87	165	0.472727
Perfect Potion 100% Natural Insect Repellent	Subject D	2	126	116	-0.0862069
Perfect Potion 100% Natural Insect Repellent	Subject D	3	123	139	0.115108
Perfect Potion 100% Natural Insect Repellent	Subject D	4	109	106	-0.0283019
Pigeon Anti-Mosquito Wet Tissues	Subject D	0	1	58	0.982759
Pigeon Anti-Mosquito Wet Tissues	Subject D	1	2	66	0.969697
Pigeon Anti-Mosquito Wet Tissues	Subject D	2	10	52	0.807692
Pigeon Anti-Mosquito Wet Tissues	Subject D	3	24	56	0.571429
Portable Smart Repeller	Subject D	0	65	137	0.525547
Portable Smart Repeller	Subject D	0	71	138	0.485507
Purely Black Essential Oils Insect Repellent	Subject D	0	0	73	1
Purely Black Essential Oils Insect Repellent	Subject D	1	21	76	0.723684
Purely Black Essential Oils Insect Repellent	Subject D	2	33	115	0.713043
Quantum Health Buzz Away Extreme Deet-Free Towlettes	Subject D	0	2	183	0.989071
Quantum Health Buzz Away Extreme Deet-Free Towlettes	Subject D	1	24	165	0.854545
Quantum Health Buzz Away Extreme Deet-Free Towlettes	Subject D	2	78	176	0.556818
Rexona Advanced Protection Bright Bouquet	Subject D	0	12	175	0.931429
Rexona Advanced Protection Bright Bouquet	Subject D	0	27	184	0.853261
RID Tropical Antiseptic Bite Protection	Subject D	0	0	76	1
RID Tropical Antiseptic Bite Protection	Subject D	1	0	73	1
RID Tropical Antiseptic Bite Protection	Subject D	2	0	82	1
RID Tropical Antiseptic Bite Protection	Subject D	3	0	130	1
RID Tropical Antiseptic Bite Protection	Subject D	4	4	121	0.966942
RID Tropical Antiseptic Bite Protection	Subject D	5	2	96	0.979167
RID Tropical Antiseptic Bite Protection	Subject D	6	8	115	0.930435
RID Tropical Antiseptic Bite Protection	Subject D	7	9	166	0.945783
RID Tropical Antiseptic Bite Protection	Subject D	8	19	142	0.866197
RID Tropical Itch Relief 3 in 1 Repellent	Subject D	0	0	245	1
RID Tropical Itch Relief 3 in 1 Repellent	Subject D	1	0	189	1
RID Tropical Itch Relief 3 in 1 Repellent	Subject D	2	0	101	1
RID Tropical Itch Relief 3 in 1 Repellent	Subject D	3	0	161	1
RID Tropical Itch Relief 3 in 1 Repellent	Subject D	4	1	189	0.994709
RID Tropical Itch Relief 3 in 1 Repellent	Subject D	5	3	220	0.986364
RID Tropical Itch Relief 3 in 1 Repellent	Subject D	6	5	169	0.970414
RID Tropical Itch Relief 3 in 1 Repellent	Subject D	7	10	188	0.946809
Ruoall Mosquito and Tick Stick	Subject D	0	6	88	0.931818
Ruoall Mosquito and Tick Stick	Subject D	1	15	78	0.807692
Silicone Mosquito Repellent Diffuser Bracelet	Subject D	0	122	145	0.158621
Silicone Mosquito Repellent Diffuser Bracelet	Subject D	0	130	140	0.0714286
Sumax Mosquito Repels Balm	Subject D	0	0	212	1
Sumax Mosquito Repels Balm	Subject D	1	35	231	0.848485
Sumax Mosquito Repels Balm	Subject D	2	29	187	0.84492
The Locals Sandfly & Mozzie Spray	Subject D	0	7	134	0.947761
The Locals Sandfly & Mozzie Spray	Subject D	1	45	139	0.676259
Thursday Plantation Walkabout Insect Repellent	Subject D	0	0	126	1
Thursday Plantation Walkabout Insect Repellent	Subject D	1	7	165	0.957576
Thursday Plantation Walkabout Insect Repellent	Subject D	2	29	220	0.868182
Tracey's Tender Loving Care Mozzie Buster	Subject D	0	33	156	0.788462
Tracey's Tender Loving Care Mozzie Buster	Subject D	0	23	183	0.874317
Tui Balms Bug Balm	Subject D	0	0	144	1
Tui Balms Bug Balm	Subject D	1	10	184	0.945652
Tui Balms Bug Balm	Subject D	2	34	220	0.845455
Tui Balms Extreme Bug Spray	Subject D	0	0	66	1
Tui Balms Extreme Bug Spray	Subject D	1	0	104	1
Tui Balms Extreme Bug Spray	Subject D	2	0	86	1
Tui Balms Extreme Bug Spray	Subject D	3	0	108	1
Tui Balms Extreme Bug Spray	Subject D	4	2	88	0.977273
Tui Balms Extreme Bug Spray	Subject D	5	4	181	0.977901
Tui Balms Extreme Bug Spray	Subject D	6	3	149	0.979866
Tui Balms Extreme Bug Spray	Subject D	7	2	108	0.981481
Tui Balms Extreme Bug Spray	Subject D	8	7	99	0.929293
Unique Essence Aromatherapy Aromatic Insect Repellent	Subject D	0	0	59	1
Unique Essence Aromatherapy Aromatic Insect Repellent	Subject D	1	11	76	0.855263
Unique Essence Aromatherapy Aromatic Insect Repellent	Subject D	2	19	48	0.604167
Victoria's Secret Bombshell	Subject D	0	3	121	0.975207
Victoria's Secret Bombshell	Subject D	1	76	168	0.547619
Victoria's Secret Bombshell	Subject D	2	80	117	0.316239
Waxworks Citronella Natural Mozzie Repellent 4 Mozzie Bands	Subject D	0	30	53	0.433962
Waxworks Citronella Natural Mozzie Repellent 4 Mozzie Bands	Subject D	0	38	56	0.321429
123 Nourish Me Bye Bye Bug	Subject E	0	0	189	1
123 Nourish Me Bye Bye Bug	Subject E	1	11	90	0.877778
123 Nourish Me Bye Bye Bug	Subject E	2	29	37	0.216216
Aerogard Body Naturals	Subject E	0	13	219	0.940639
Aerogard Body Naturals	Subject E	1	38	183	0.79235
Aerogard Body Odourless Protection	Subject E	0	1	138	0.992754
Aerogard Body Odourless Protection	Subject E	1	2	63	0.968254
Aerogard Body Odourless Protection	Subject E	2	2	48	0.958333
Aerogard Body Odourless Protection	Subject E	3	3	53	0.943396
Aerogard Body Odourless Protection	Subject E	4	3	47	0.93617
Aerogard Body Odourless Protection	Subject E	5	2	92	0.978261
Aerogard Body Odourless Protection	Subject E	6	0	105	1
Aerogard Body Odourless Protection	Subject E	7	5	124	0.959677
Aerogard Body Odourless Protection	Subject E	8	7	114	0.938596
Aerogard Fabric Insect Repellent Naturals	Subject E	0	1	263	0.996198
Aerogard Fabric Insect Repellent Naturals	Subject E	1	15	56	0.732143
Aerogard Fabric Insect Repellent Naturals	Subject E	2	23	161	0.857143
All Terrain Herbal Armor Natural Insect Repellent	Subject E	0	0	46	1
All Terrain Herbal Armor Natural Insect Repellent	Subject E	1	13	41	0.682927
All Terrain Herbal Armor Natural Insect Repellent	Subject E	2	21	56	0.625
All Terrain Herbal Armor Natural Insect Repellent	Subject E	3	29	84	0.654762
Babyganics Natural Insect Repellent	Subject E	0	1	129	0.992248
Babyganics Natural Insect Repellent	Subject E	1	25	153	0.836601
Babyganics Natural Insect Repellent	Subject E	2	36	122	0.704918
Badger Anti-Bug Balm	Subject E	0	3	167	0.982036
Badger Anti-Bug Balm	Subject E	1	103	158	0.348101
Badger Anti-Bug Balm	Subject E	2	29	157	0.815287
Bare Beauty Essentials Natural Mozzie Spray Vanilla and Cinnamon	Subject E	0	14	68	0.794118
Bare Beauty Essentials Natural Mozzie Spray Vanilla and Cinnamon	Subject E	0	74	165	0.551515
Bent Elemental Bug Off	Subject E	0	53	361	0.853186
Bent Elemental Bug Off	Subject E	1	101	207	0.512077
Botanical Chemist Bug Repellant Spray	Subject E	0	1	125	0.992
Botanical Chemist Bug Repellant Spray	Subject E	1	9	62	0.854839
Botanical Chemist Bug Repellant Spray	Subject E	2	10	64	0.84375
BugGrrr Off Jungle Strength 100% Natural Insect Repellent	Subject E	0	0	76	1
BugGrrr Off Jungle Strength 100% Natural Insect Repellent	Subject E	1	0	62	1
BugGrrr Off Jungle Strength 100% Natural Insect Repellent	Subject E	2	0	101	1
BugGrrr Off Jungle Strength 100% Natural Insect Repellent	Subject E	3	10	140	0.928571
BugGrrr Off Jungle Strength 100% Natural Insect Repellent	Subject E	4	22	90	0.755556
Bushman Repellent Heavy Duty 40% DEET	Subject E	0	0	91	1
Bushman Repellent Heavy Duty 40% DEET	Subject E	1	0	36	1
Bushman Repellent Heavy Duty 40% DEET	Subject E	2	0	34	1
Bushman Repellent Heavy Duty 40% DEET	Subject E	5	0	47	1
Bushman Repellent Heavy Duty 40% DEET	Subject E	6	0	38	1
Bushman Repellent Heavy Duty 40% DEET	Subject E	7	0	42	1
Bushman Repellent Heavy Duty 40% DEET	Subject E	8	0	38	1
Buzz Patch Mosquito Repellent Stickers	Subject E	0	58	52	-0.115385
Buzz Patch Mosquito Repellent Stickers	Subject E	0	38	105	0.638095
Bye Bye Skeeter Insect Repellent Towlette	Subject E	0	0	187	1
Bye Bye Skeeter Insect Repellent Towlette	Subject E	1	0	83	1
Bye Bye Skeeter Insect Repellent Towlette	Subject E	2	18	127	0.858268
Bye Bye Skeeter Insect Repellent Towlette	Subject E	3	0	63	1
Bye Bye Skeeter Insect Repellent Towlette	Subject E	4	14	78	0.820513
Bye Bye Skeeter Insect Repellent Towlette	Subject E	5	14	46	0.695652
Cancer Council Repel Sunscreen Plus Insect Repellent Lotion	Subject E	0	0	67	1
Cancer Council Repel Sunscreen Plus Insect Repellent Lotion	Subject E	1	0	36	1
Cancer Council Repel Sunscreen Plus Insect Repellent Lotion	Subject E	2	1	30	0.966667
Cancer Council Repel Sunscreen Plus Insect Repellent Lotion	Subject E	4	1	30	0.966667
Cancer Council Repel Sunscreen Plus Insect Repellent Lotion	Subject E	5	1	39	0.974359
Cancer Council Repel Sunscreen Plus Insect Repellent Lotion	Subject E	6	54	185	0.708108
Cancer Council Repel Sunscreen Plus Insect Repellent Lotion	Subject E	7	9	165	0.945455
CK One	Subject E	0	6	238	0.97479
CK One	Subject E	1	20	122	0.836066
Coles Personal Insect Repellent	Subject E	0	0	172	1
Coles Personal Insect Repellent	Subject E	1	15	266	0.943609
Coles Personal Insect Repellent	Subject E	2	14	149	0.90604
David Beckham Instinct Deodorant Body Spray	Subject E	0	8	86	0.906977
David Beckham Instinct Deodorant Body Spray	Subject E	1	29	72	0.597222
Eco.kid Outback Jack Outdoor Moisture Mist	Subject E	0	2	48	0.958333
Eco.kid Outback Jack Outdoor Moisture Mist	Subject E	1	10	49	0.795918
Eco.kid Outback Jack Outdoor Moisture Mist	Subject E	2	12	37	0.675676
Ego MOOV Insect Repellent Spray	Subject E	0	0	237	1
Ego MOOV Insect Repellent Spray	Subject E	1	20	206	0.902913
Ego MOOV Insect Repellent Spray	Subject E	2	35	161	0.782609
Electronic Mosquito Repelling Band - White	Subject E	0	95	50	-0.9
Electronic Mosquito Repelling Band - White	Subject E	0	40	53	0.245283
Fend Insect Repellent	Subject E	0	0	40	1
Fend Insect Repellent	Subject E	1	0	48	1
Fend Insect Repellent	Subject E	2	0	53	1
Fend Insect Repellent	Subject E	3	0	30	1
Fend Insect Repellent	Subject E	4	3	33	0.909091
Fend Insect Repellent	Subject E	5	4	36	0.888889
Fend Insect Repellent	Subject E	6	2	38	0.947368
Fend Insect Repellent	Subject E	7	14	44	0.681818
Fend Insect Repellent	Subject E	8	1	64	0.984375
Good Riddance Tropical Insect Repellent	Subject E	0	5	49	0.897959
Good Riddance Tropical Insect Repellent	Subject E	1	56	98	0.428571
Good Riddance Tropical Insect Repellent	Subject E	2	54	88	0.386364
KidsBliss Organic Skin Mist	Subject E	0	0	61	1
KidsBliss Organic Skin Mist	Subject E	1	13	66	0.80303
KidsBliss Organic Skin Mist	Subject E	2	23	60	0.616667
Lemon Myrtle Fragrances Australia Natural Insect Repellent	Subject E	0	1	101	0.990099
Lemon Myrtle Fragrances Australia Natural Insect Repellent	Subject E	1	17	134	0.873134
Lemon Myrtle Fragrances Australia Natural Insect Repellent	Subject E	2	46	124	0.629032
Liushen Mosquito Repellent Floral Water	Subject E	0	3	123	0.97561
Liushen Mosquito Repellent Floral Water	Subject E	1	37	161	0.770186
Liushen Mosquito Repellent Floral Water	Subject E	2	53	125	0.576
Lynx Black Deodorant Bodyspray	Subject E	0	11	195	0.94359
Lynx Black Deodorant Bodyspray	Subject E	1	41	125	0.672
Maxi block Outbacker Insect Repellent Sunscreen Lotion	Subject E	0	0	145	1
Maxi block Outbacker Insect Repellent Sunscreen Lotion	Subject E	1	0	155	1
Maxi block Outbacker Insect Repellent Sunscreen Lotion	Subject E	2	5	112	0.955357
Maxi block Outbacker Insect Repellent Sunscreen Lotion	Subject E	3	18	76	0.763158
Mild By Nature Sierra Bees Anti-Bug Balm	Subject E	0	0	199	1
Mild By Nature Sierra Bees Anti-Bug Balm	Subject E	1	22	149	0.852349
Mild By Nature Sierra Bees Anti-Bug Balm	Subject E	2	14	83	0.831325
Mitchy's Itchy's Organic Natural Coconut Oil Insect Repellent + Spearmint	Subject E	0	2	59	0.966102
Mitchy's Itchy's Organic Natural Coconut Oil Insect Repellent + Spearmint	Subject E	1	21	94	0.776596
Mitchy's Itchy's Organic Natural Coconut Oil Insect Repellent + Spearmint	Subject E	2	25	126	0.801587
MooGoo Natural Tail Swat Spray	Subject E	0	63	218	0.711009
MooGoo Natural Tail Swat Spray	Subject E	0	170	261	0.348659
Mozzigear Mosquito Band Anti-insect Band	Subject E	0	12	78	0.846154
Mozzigear Mosquito Band Anti-insect Band	Subject E	0	18	93	0.806452
Mozzigear Mosquito Patch Insect Repellent	Subject E	0	38	45	0.155556
Mozzigear Mosquito Patch Insect Repellent	Subject E	0	78	97	0.195876
Mozzigear Portable Ultrasonic Mosquito Repeller	Subject E	0	30	58	0.482759
Mozzigear Portable Ultrasonic Mosquito Repeller	Subject E	0	32	77	0.584416
NatPat Kids Mosquito Repellent Stickers	Subject E	0	66	39	-0.692308
NatPat Kids Mosquito Repellent Stickers	Subject E	0	50	60	0.166667
Nature's Botanical Personal Insect Repellent	Subject E	0	3	234	0.987179
Nature's Botanical Personal Insect Repellent	Subject E	1	77	230	0.665217
Nature's Botanical Personal Insect Repellent	Subject E	2	102	125	0.184
Off! Botanicals 100% Plant-based Active Personal Insect Repellent Spray	Subject E	0	0	138	1
Off! Botanicals 100% Plant-based Active Personal Insect Repellent Spray	Subject E	1	0	204	1
Off! Botanicals 100% Plant-based Active Personal Insect Repellent Spray	Subject E	2	5	272	0.981618
Off! Botanicals 100% Plant-based Active Personal Insect Repellent Spray	Subject E	3	6	252	0.97619
Off! Botanicals 100% Plant-based Active Personal Insect Repellent Spray	Subject E	4	12	222	0.945946
Off! Kids Deet Free	Subject E	0	3	222	0.986486
Off! Kids Deet Free	Subject E	1	43	112	0.616071
Off! Kids Deet Free	Subject E	2	34	148	0.77027
Parakito Mosquito Repllent Spray	Subject E	0	0	31	1
Parakito Mosquito Repllent Spray	Subject E	1	4	52	0.923077
Parakito Mosquito Repllent Spray	Subject E	2	9	57	0.842105
Parakito Mosquito Repllent Spray	Subject E	3	8	50	0.84
Parakito Refillable Mosquito Band (black)	Subject E	0	16	81	0.802469
Parakito Refillable Mosquito Band (black)	Subject E	0	33	82	0.597561
Perfect Potion 100% Natural Insect Repellent	Subject E	0	1	56	0.982143
Perfect Potion 100% Natural Insect Repellent	Subject E	1	24	58	0.586207
Perfect Potion 100% Natural Insect Repellent	Subject E	2	18	48	0.625
Pigeon Anti-Mosquito Wet Tissues	Subject E	0	4	52	0.923077
Pigeon Anti-Mosquito Wet Tissues	Subject E	1	9	56	0.839286
Pigeon Anti-Mosquito Wet Tissues	Subject E	2	3	61	0.95082
Pigeon Anti-Mosquito Wet Tissues	Subject E	3	12	72	0.833333
Pigeon Anti-Mosquito Wet Tissues	Subject E	4	20	105	0.809524
Portable Smart Repeller	Subject E	0	33	36	0.0833333
Portable Smart Repeller	Subject E	0	52	62	0.16129
Purely Black Essential Oils Insect Repellent	Subject E	0	0	78	1
Purely Black Essential Oils Insect Repellent	Subject E	1	21	99	0.787879
Purely Black Essential Oils Insect Repellent	Subject E	2	18	38	0.526316
Quantum Health Buzz Away Extreme Deet-Free Towlettes	Subject E	0	8	82	0.902439
Quantum Health Buzz Away Extreme Deet-Free Towlettes	Subject E	1	14	204	0.931373
Rexona Advanced Protection Bright Bouquet	Subject E	0	44	59	0.254237
Rexona Advanced Protection Bright Bouquet	Subject E	0	66	85	0.223529
RID Tropical Antiseptic Bite Protection	Subject E	0	0	116	1
RID Tropical Antiseptic Bite Protection	Subject E	1	0	89	1
RID Tropical Antiseptic Bite Protection	Subject E	2	0	103	1
RID Tropical Antiseptic Bite Protection	Subject E	3	1	97	0.989691
RID Tropical Antiseptic Bite Protection	Subject E	5	4	55	0.927273
RID Tropical Antiseptic Bite Protection	Subject E	6	9	35	0.742857
RID Tropical Itch Relief 3 in 1 Repellent	Subject E	0	0	66	1
RID Tropical Itch Relief 3 in 1 Repellent	Subject E	1	0	82	1
RID Tropical Itch Relief 3 in 1 Repellent	Subject E	2	0	69	1
RID Tropical Itch Relief 3 in 1 Repellent	Subject E	3	0	92	1
RID Tropical Itch Relief 3 in 1 Repellent	Subject E	4	0	76	1
RID Tropical Itch Relief 3 in 1 Repellent	Subject E	5	2	85	0.976471
RID Tropical Itch Relief 3 in 1 Repellent	Subject E	6	3	110	0.972727
RID Tropical Itch Relief 3 in 1 Repellent	Subject E	7	1	99	0.989899
RID Tropical Itch Relief 3 in 1 Repellent	Subject E	8	16	128	0.875
Ruoall Mosquito and Tick Stick	Subject E	0	63	87	0.275862
Ruoall Mosquito and Tick Stick	Subject E	0	65	153	0.575163
Silicone Mosquito Repellent Diffuser Bracelet	Subject E	0	25	41	0.390244
Silicone Mosquito Repellent Diffuser Bracelet	Subject E	0	53	52	-0.0192308
Sumax Mosquito Repels Balm	Subject E	0	0	89	1
Sumax Mosquito Repels Balm	Subject E	1	24	66	0.636364
Sumax Mosquito Repels Balm	Subject E	2	15	33	0.545455
The Locals Sandfly & Mozzie Spray	Subject E	0	0	112	1
The Locals Sandfly & Mozzie Spray	Subject E	1	11	76	0.855263
The Locals Sandfly & Mozzie Spray	Subject E	2	23	83	0.722892
Thursday Plantation Walkabout Insect Repellent	Subject E	0	0	72	1
Thursday Plantation Walkabout Insect Repellent	Subject E	1	13	83	0.843373
Thursday Plantation Walkabout Insect Repellent	Subject E	2	7	121	0.942149
Tracey's Tender Loving Care Mozzie Buster	Subject E	0	35	166	0.789157
Tracey's Tender Loving Care Mozzie Buster	Subject E	0	67	54	-0.240741
Tui Balms Bug Balm	Subject E	0	0	57	1
Tui Balms Bug Balm	Subject E	1	0	49	1
Tui Balms Bug Balm	Subject E	2	1	36	0.972222
Tui Balms Bug Balm	Subject E	3	12	102	0.882353
Tui Balms Bug Balm	Subject E	4	20	148	0.864865
Tui Balms Extreme Bug Spray	Subject E	0	0	224	1
Tui Balms Extreme Bug Spray	Subject E	1	6	61	0.901639
Tui Balms Extreme Bug Spray	Subject E	2	32	156	0.794872
Unique Essence Aromatherapy Aromatic Insect Repellent	Subject E	0	7	323	0.978328
Unique Essence Aromatherapy Aromatic Insect Repellent	Subject E	1	30	143	0.79021
Victoria's Secret Bombshell	Subject E	0	21	120	0.825
Victoria's Secret Bombshell	Subject E	1	49	131	0.625954
Waxworks Citronella Natural Mozzie Repellent 4 Mozzie Bands	Subject E	0	25	55	0.545455
Waxworks Citronella Natural Mozzie Repellent 4 Mozzie Bands	Subject E	0	68	71	0.0422535
123 Nourish Me Bye Bye Bug	Subject F	0	0	67	1
123 Nourish Me Bye Bye Bug	Subject F	1	19	61	0.688525
123 Nourish Me Bye Bye Bug	Subject F	2	35	80	0.5625
Aerogard Body Naturals	Subject F	0	0	161	1
Aerogard Body Naturals	Subject F	1	0	144	1
Aerogard Body Naturals	Subject F	2	0	116	1
Aerogard Body Naturals	Subject F	3	1	122	0.991803
Aerogard Body Naturals	Subject F	4	29	127	0.771654
Aerogard Body Naturals	Subject F	5	16	152	0.894737
Aerogard Body Odourless Protection	Subject F	0	0	53	1
Aerogard Body Odourless Protection	Subject F	1	0	40	1
Aerogard Body Odourless Protection	Subject F	2	0	31	1
Aerogard Body Odourless Protection	Subject F	3	0	49	1
Aerogard Body Odourless Protection	Subject F	4	0	35	1
Aerogard Body Odourless Protection	Subject F	5	24	42	0.428571
Aerogard Body Odourless Protection	Subject F	7	17	33	0.484848
Aerogard Fabric Insect Repellent Naturals	Subject F	0	0	57	1
Aerogard Fabric Insect Repellent Naturals	Subject F	1	1	33	0.969697
Aerogard Fabric Insect Repellent Naturals	Subject F	2	0	56	1
Aerogard Fabric Insect Repellent Naturals	Subject F	3	3	63	0.952381
Aerogard Fabric Insect Repellent Naturals	Subject F	4	1	60	0.983333
Aerogard Fabric Insect Repellent Naturals	Subject F	5	4	61	0.934426
Aerogard Fabric Insect Repellent Naturals	Subject F	6	11	64	0.828125
Aerogard Fabric Insect Repellent Naturals	Subject F	7	8	53	0.849057
All Terrain Herbal Armor Natural Insect Repellent	Subject F	0	0	100	1
All Terrain Herbal Armor Natural Insect Repellent	Subject F	1	23	95	0.757895
All Terrain Herbal Armor Natural Insect Repellent	Subject F	2	57	78	0.269231
Babyganics Natural Insect Repellent	Subject F	0	70	81	0.135802
Babyganics Natural Insect Repellent	Subject F	0	54	126	0.571429
Badger Anti-Bug Balm	Subject F	0	2	76	0.973684
Badger Anti-Bug Balm	Subject F	1	11	71	0.84507
Badger Anti-Bug Balm	Subject F	2	42	78	0.461538
Bare Beauty Essentials Natural Mozzie Spray Vanilla and Cinnamon	Subject F	0	42	62	0.322581
Bare Beauty Essentials Natural Mozzie Spray Vanilla and Cinnamon	Subject F	0	40	68	0.411765
Bent Elemental Bug Off	Subject F	0	43	72	0.402778
Bent Elemental Bug Off	Subject F	0	29	110	0.736364
Botanical Chemist Bug Repellant Spray	Subject F	0	59	109	0.458716
Botanical Chemist Bug Repellant Spray	Subject F	0	73	145	0.496552
BugGrrr Off Jungle Strength 100% Natural Insect Repellent	Subject F	0	0	69	1
BugGrrr Off Jungle Strength 100% Natural Insect Repellent	Subject F	1	3	86	0.965116
BugGrrr Off Jungle Strength 100% Natural Insect Repellent	Subject F	2	1	89	0.988764
BugGrrr Off Jungle Strength 100% Natural Insect Repellent	Subject F	3	1	57	0.982456
BugGrrr Off Jungle Strength 100% Natural Insect Repellent	Subject F	4	6	72	0.916667
BugGrrr Off Jungle Strength 100% Natural Insect Repellent	Subject F	5	9	65	0.861538
Bushman Repellent Heavy Duty 40% DEET	Subject F	0	0	159	1
Bushman Repellent Heavy Duty 40% DEET	Subject F	1	2	152	0.986842
Bushman Repellent Heavy Duty 40% DEET	Subject F	2	4	136	0.970588
Bushman Repellent Heavy Duty 40% DEET	Subject F	3	31	189	0.835979
Bushman Repellent Heavy Duty 40% DEET	Subject F	4	59	142	0.584507
Buzz Patch Mosquito Repellent Stickers	Subject F	0	125	140	0.107143
Buzz Patch Mosquito Repellent Stickers	Subject F	0	62	146	0.575342
Bye Bye Skeeter Insect Repellent Towlette	Subject F	0	0	46	1
Bye Bye Skeeter Insect Repellent Towlette	Subject F	1	2	48	0.958333
Bye Bye Skeeter Insect Repellent Towlette	Subject F	2	0	38	1
Bye Bye Skeeter Insect Repellent Towlette	Subject F	3	0	54	1
Bye Bye Skeeter Insect Repellent Towlette	Subject F	4	10	58	0.827586
Bye Bye Skeeter Insect Repellent Towlette	Subject F	5	12	30	0.6
Cancer Council Repel Sunscreen Plus Insect Repellent Lotion	Subject F	0	2	120	0.983333
Cancer Council Repel Sunscreen Plus Insect Repellent Lotion	Subject F	1	3	98	0.969388
Cancer Council Repel Sunscreen Plus Insect Repellent Lotion	Subject F	2	2	107	0.981308
Cancer Council Repel Sunscreen Plus Insect Repellent Lotion	Subject F	3	35	142	0.753521
Cancer Council Repel Sunscreen Plus Insect Repellent Lotion	Subject F	4	43	102	0.578431
CK One	Subject F	0	23	140	0.835714
CK One	Subject F	0	14	144	0.902778
Coles Personal Insect Repellent	Subject F	0	0	117	1
Coles Personal Insect Repellent	Subject F	1	2	93	0.978495
Coles Personal Insect Repellent	Subject F	2	5	72	0.930556
Coles Personal Insect Repellent	Subject F	3	13	85	0.847059
David Beckham Instinct Deodorant Body Spray	Subject F	0	15	114	0.868421
David Beckham Instinct Deodorant Body Spray	Subject F	0	20	116	0.827586
Eco.kid Outback Jack Outdoor Moisture Mist	Subject F	0	25	87	0.712644
Eco.kid Outback Jack Outdoor Moisture Mist	Subject F	0	65	108	0.398148
Ego MOOV Insect Repellent Spray	Subject F	0	0	42	1
Ego MOOV Insect Repellent Spray	Subject F	1	10	50	0.8
Ego MOOV Insect Repellent Spray	Subject F	2	34	55	0.381818
Electronic Mosquito Repelling Band - White	Subject F	0	60	89	0.325843
Electronic Mosquito Repelling Band - White	Subject F	0	34	94	0.638298
Fend Insect Repellent	Subject F	0	0	87	1
Fend Insect Repellent	Subject F	1	0	100	1
Fend Insect Repellent	Subject F	4	0	94	1
Fend Insect Repellent	Subject F	5	2	74	0.972973
Fend Insect Repellent	Subject F	6	2	56	0.964286
Fend Insect Repellent	Subject F	7	0	45	1
Fend Insect Repellent	Subject F	8	2	48	0.958333
Good Riddance Tropical Insect Repellent	Subject F	0	1	121	0.991736
Good Riddance Tropical Insect Repellent	Subject F	1	15	84	0.821429
Good Riddance Tropical Insect Repellent	Subject F	2	18	71	0.746479
KidsBliss Organic Skin Mist	Subject F	0	138	102	-0.352941
KidsBliss Organic Skin Mist	Subject F	0	91	126	0.277778
Lemon Myrtle Fragrances Australia Natural Insect Repellent	Subject F	0	1	57	0.982456
Lemon Myrtle Fragrances Australia Natural Insect Repellent	Subject F	1	4	37	0.891892
Lemon Myrtle Fragrances Australia Natural Insect Repellent	Subject F	2	17	75	0.773333
Lemon Myrtle Fragrances Australia Natural Insect Repellent	Subject F	3	20	73	0.726027
Liushen Mosquito Repellent Floral Water	Subject F	0	1	103	0.990291
Liushen Mosquito Repellent Floral Water	Subject F	1	9	76	0.881579
Liushen Mosquito Repellent Floral Water	Subject F	2	22	105	0.790476
Lynx Black Deodorant Bodyspray	Subject F	0	0	102	1
Lynx Black Deodorant Bodyspray	Subject F	1	8	114	0.929825
Lynx Black Deodorant Bodyspray	Subject F	2	30	113	0.734513
Maxi block Outbacker Insect Repellent Sunscreen Lotion	Subject F	0	2	74	0.972973
Maxi block Outbacker Insect Repellent Sunscreen Lotion	Subject F	1	0	56	1
Maxi block Outbacker Insect Repellent Sunscreen Lotion	Subject F	2	0	40	1
Maxi block Outbacker Insect Repellent Sunscreen Lotion	Subject F	3	0	30	1
Maxi block Outbacker Insect Repellent Sunscreen Lotion	Subject F	4	2	60	0.966667
Maxi block Outbacker Insect Repellent Sunscreen Lotion	Subject F	5	8	52	0.846154
Maxi block Outbacker Insect Repellent Sunscreen Lotion	Subject F	6	26	34	0.235294
Maxi block Outbacker Insect Repellent Sunscreen Lotion	Subject F	7	10	66	0.848485
Mild By Nature Sierra Bees Anti-Bug Balm	Subject F	0	0	57	1
Mild By Nature Sierra Bees Anti-Bug Balm	Subject F	1	30	53	0.433962
Mild By Nature Sierra Bees Anti-Bug Balm	Subject F	2	35	63	0.444444
Mitchy's Itchy's Organic Natural Coconut Oil Insect Repellent + Spearmint	Subject F	0	16	47	0.659574
Mitchy's Itchy's Organic Natural Coconut Oil Insect Repellent + Spearmint	Subject F	0	9	102	0.911765
MooGoo Natural Tail Swat Spray	Subject F	0	59	74	0.202703
MooGoo Natural Tail Swat Spray	Subject F	0	13	83	0.843373
Mozzigear Mosquito Band Anti-insect Band	Subject F	0	26	76	0.657895
Mozzigear Mosquito Band Anti-insect Band	Subject F	0	26	83	0.686747
Mozzigear Mosquito Patch Insect Repellent	Subject F	0	63	80	0.2125
Mozzigear Mosquito Patch Insect Repellent	Subject F	0	68	105	0.352381
Mozzigear Portable Ultrasonic Mosquito Repeller	Subject F	0	79	80	0.0125
Mozzigear Portable Ultrasonic Mosquito Repeller	Subject F	0	62	89	0.303371
NatPat Kids Mosquito Repellent Stickers	Subject F	0	79	108	0.268519
NatPat Kids Mosquito Repellent Stickers	Subject F	0	96	116	0.172414
Nature's Botanical Personal Insect Repellent	Subject F	0	73	115	0.365217
Nature's Botanical Personal Insect Repellent	Subject F	0	83	121	0.31405
Off! Botanicals 100% Plant-based Active Personal Insect Repellent Spray	Subject F	0	2	113	0.982301
Off! Botanicals 100% Plant-based Active Personal Insect Repellent Spray	Subject F	1	3	80	0.9625
Off! Botanicals 100% Plant-based Active Personal Insect Repellent Spray	Subject F	2	11	77	0.857143
Off! Botanicals 100% Plant-based Active Personal Insect Repellent Spray	Subject F	3	8	79	0.898734
Off! Kids Deet Free	Subject F	0	6	91	0.934066
Off! Kids Deet Free	Subject F	0	9	96	0.90625
Parakito Mosquito Repllent Spray	Subject F	0	0	104	1
Parakito Mosquito Repllent Spray	Subject F	1	8	134	0.940299
Parakito Mosquito Repllent Spray	Subject F	2	16	115	0.86087
Parakito Refillable Mosquito Band (black)	Subject F	0	64	74	0.135135
Parakito Refillable Mosquito Band (black)	Subject F	0	57	93	0.387097
Perfect Potion 100% Natural Insect Repellent	Subject F	0	57	75	0.24
Perfect Potion 100% Natural Insect Repellent	Subject F	0	26	92	0.717391
Pigeon Anti-Mosquito Wet Tissues	Subject F	0	0	64	1
Pigeon Anti-Mosquito Wet Tissues	Subject F	0	0	103	1
Pigeon Anti-Mosquito Wet Tissues	Subject F	1	8	116	0.931034
Pigeon Anti-Mosquito Wet Tissues	Subject F	2	8	141	0.943262
Portable Smart Repeller	Subject F	0	63	85	0.258824
Portable Smart Repeller	Subject F	0	76	95	0.2
Purely Black Essential Oils Insect Repellent	Subject F	0	0	149	1
Purely Black Essential Oils Insect Repellent	Subject F	1	51	101	0.49505
Purely Black Essential Oils Insect Repellent	Subject F	2	72	111	0.351351
Quantum Health Buzz Away Extreme Deet-Free Towlettes	Subject F	0	1	168	0.994048
Quantum Health Buzz Away Extreme Deet-Free Towlettes	Subject F	1	41	86	0.523256
Quantum Health Buzz Away Extreme Deet-Free Towlettes	Subject F	2	46	93	0.505376
Rexona Advanced Protection Bright Bouquet	Subject F	0	28	99	0.717172
Rexona Advanced Protection Bright Bouquet	Subject F	0	14	145	0.903448
RID Tropical Antiseptic Bite Protection	Subject F	0	0	53	1
RID Tropical Antiseptic Bite Protection	Subject F	1	0	48	1
RID Tropical Antiseptic Bite Protection	Subject F	2	0	81	1
RID Tropical Antiseptic Bite Protection	Subject F	3	0	51	1
RID Tropical Antiseptic Bite Protection	Subject F	4	6	62	0.903226
RID Tropical Antiseptic Bite Protection	Subject F	5	11	45	0.755556
RID Tropical Itch Relief 3 in 1 Repellent	Subject F	0	0	91	1
RID Tropical Itch Relief 3 in 1 Repellent	Subject F	1	0	58	1
RID Tropical Itch Relief 3 in 1 Repellent	Subject F	2	1	63	0.984127
RID Tropical Itch Relief 3 in 1 Repellent	Subject F	3	4	64	0.9375
RID Tropical Itch Relief 3 in 1 Repellent	Subject F	4	5	59	0.915254
RID Tropical Itch Relief 3 in 1 Repellent	Subject F	5	9	33	0.727273
Ruoall Mosquito and Tick Stick	Subject F	0	34	114	0.701754
Ruoall Mosquito and Tick Stick	Subject F	0	102	155	0.341935
Silicone Mosquito Repellent Diffuser Bracelet	Subject F	0	34	98	0.653061
Silicone Mosquito Repellent Diffuser Bracelet	Subject F	0	57	113	0.495575
Sumax Mosquito Repels Balm	Subject F	0	9	30	0.7
Sumax Mosquito Repels Balm	Subject F	0	10	71	0.859155
The Locals Sandfly & Mozzie Spray	Subject F	0	36	58	0.37931
The Locals Sandfly & Mozzie Spray	Subject F	0	10	65	0.846154
Thursday Plantation Walkabout Insect Repellent	Subject F	0	0	108	1
Thursday Plantation Walkabout Insect Repellent	Subject F	1	7	102	0.931373
Thursday Plantation Walkabout Insect Repellent	Subject F	2	7	84	0.916667
Tracey's Tender Loving Care Mozzie Buster	Subject F	0	76	91	0.164835
Tracey's Tender Loving Care Mozzie Buster	Subject F	0	21	123	0.829268
Tui Balms Bug Balm	Subject F	0	1	130	0.992308
Tui Balms Bug Balm	Subject F	1	10	37	0.72973
Tui Balms Bug Balm	Subject F	2	16	60	0.733333
Tui Balms Extreme Bug Spray	Subject F	0	0	76	1
Tui Balms Extreme Bug Spray	Subject F	1	1	60	0.983333
Tui Balms Extreme Bug Spray	Subject F	2	19	79	0.759494
Tui Balms Extreme Bug Spray	Subject F	3	26	91	0.714286
Unique Essence Aromatherapy Aromatic Insect Repellent	Subject F	0	52	95	0.452632
Unique Essence Aromatherapy Aromatic Insect Repellent	Subject F	0	43	137	0.686131
Victoria's Secret Bombshell	Subject F	0	12	98	0.877551
Victoria's Secret Bombshell	Subject F	0	34	107	0.682243
Waxworks Citronella Natural Mozzie Repellent 4 Mozzie Bands	Subject F	0	54	50	-0.08
Waxworks Citronella Natural Mozzie Repellent 4 Mozzie Bands	Subject F	0	65	133	0.511278
123 Nourish Me Bye Bye Bug	Subject G	0	0	121	1
123 Nourish Me Bye Bye Bug	Subject G	1	2	79	0.974684
123 Nourish Me Bye Bye Bug	Subject G	2	49	83	0.409639
Aerogard Body Naturals	Subject G	0	0	259	1
Aerogard Body Naturals	Subject G	2	0	123	1
Aerogard Body Naturals	Subject G	3	71	180	0.605556
Aerogard Body Naturals	Subject G	4	101	221	0.542986
Aerogard Body Odourless Protection	Subject G	0	0	99	1
Aerogard Body Odourless Protection	Subject G	1	0	102	1
Aerogard Body Odourless Protection	Subject G	2	0	81	1
Aerogard Body Odourless Protection	Subject G	4	3	121	0.975207
Aerogard Body Odourless Protection	Subject G	5	12	94	0.87234
Aerogard Body Odourless Protection	Subject G	6	55	119	0.537815
Aerogard Fabric Insect Repellent Naturals	Subject G	0	0	79	1
Aerogard Fabric Insect Repellent Naturals	Subject G	1	27	51	0.470588
Aerogard Fabric Insect Repellent Naturals	Subject G	2	42	70	0.4
All Terrain Herbal Armor Natural Insect Repellent	Subject G	0	0	86	1
All Terrain Herbal Armor Natural Insect Repellent	Subject G	1	7	66	0.893939
All Terrain Herbal Armor Natural Insect Repellent	Subject G	2	95	143	0.335664
Babyganics Natural Insect Repellent	Subject G	0	0	104	1
Babyganics Natural Insect Repellent	Subject G	1	66	69	0.0434783
Babyganics Natural Insect Repellent	Subject G	2	80	81	0.0123457
Badger Anti-Bug Balm	Subject G	0	1	144	0.993056
Badger Anti-Bug Balm	Subject G	1	38	162	0.765432
Badger Anti-Bug Balm	Subject G	2	41	154	0.733766
Bare Beauty Essentials Natural Mozzie Spray Vanilla and Cinnamon	Subject G	0	92	166	0.445783
Bare Beauty Essentials Natural Mozzie Spray Vanilla and Cinnamon	Subject G	0	67	197	0.659898
Bent Elemental Bug Off	Subject G	0	101	195	0.482051
Bent Elemental Bug Off	Subject G	0	188	212	0.113208
Botanical Chemist Bug Repellant Spray	Subject G	0	48	101	0.524752
Botanical Chemist Bug Repellant Spray	Subject G	0	16	146	0.890411
BugGrrr Off Jungle Strength 100% Natural Insect Repellent	Subject G	0	0	145	1
BugGrrr Off Jungle Strength 100% Natural Insect Repellent	Subject G	1	0	99	1
BugGrrr Off Jungle Strength 100% Natural Insect Repellent	Subject G	2	3	132	0.977273
BugGrrr Off Jungle Strength 100% Natural Insect Repellent	Subject G	3	4	79	0.949367
BugGrrr Off Jungle Strength 100% Natural Insect Repellent	Subject G	4	23	66	0.651515
BugGrrr Off Jungle Strength 100% Natural Insect Repellent	Subject G	5	39	82	0.52439
Bushman Repellent Heavy Duty 40% DEET	Subject G	0	0	170	1
Bushman Repellent Heavy Duty 40% DEET	Subject G	2	0	55	1
Bushman Repellent Heavy Duty 40% DEET	Subject G	3	0	70	1
Bushman Repellent Heavy Duty 40% DEET	Subject G	4	0	59	1
Bushman Repellent Heavy Duty 40% DEET	Subject G	5	6	63	0.904762
Bushman Repellent Heavy Duty 40% DEET	Subject G	6	49	80	0.3875
Buzz Patch Mosquito Repellent Stickers	Subject G	0	131	99	-0.323232
Buzz Patch Mosquito Repellent Stickers	Subject G	0	124	108	-0.148148
Bye Bye Skeeter Insect Repellent Towlette	Subject G	0	0	72	1
Bye Bye Skeeter Insect Repellent Towlette	Subject G	1	0	82	1
Bye Bye Skeeter Insect Repellent Towlette	Subject G	3	0	103	1
Bye Bye Skeeter Insect Repellent Towlette	Subject G	4	0	112	1
Bye Bye Skeeter Insect Repellent Towlette	Subject G	5	12	87	0.862069
Bye Bye Skeeter Insect Repellent Towlette	Subject G	6	15	173	0.913295
Cancer Council Repel Sunscreen Plus Insect Repellent Lotion	Subject G	0	0	157	1
Cancer Council Repel Sunscreen Plus Insect Repellent Lotion	Subject G	1	9	83	0.891566
Cancer Council Repel Sunscreen Plus Insect Repellent Lotion	Subject G	2	35	69	0.492754
CK One	Subject G	0	2	182	0.989011
CK One	Subject G	1	133	145	0.0827586
CK One	Subject G	2	100	171	0.415205
Coles Personal Insect Repellent	Subject G	0	0	164	1
Coles Personal Insect Repellent	Subject G	1	1	183	0.994536
Coles Personal Insect Repellent	Subject G	2	4	159	0.974843
Coles Personal Insect Repellent	Subject G	4	3	101	0.970297
Coles Personal Insect Repellent	Subject G	5	56	97	0.42268
Coles Personal Insect Repellent	Subject G	6	101	131	0.229008
David Beckham Instinct Deodorant Body Spray	Subject G	0	116	139	0.165468
David Beckham Instinct Deodorant Body Spray	Subject G	0	99	121	0.181818
Eco.kid Outback Jack Outdoor Moisture Mist	Subject G	0	25	138	0.818841
Eco.kid Outback Jack Outdoor Moisture Mist	Subject G	0	59	175	0.662857
Ego MOOV Insect Repellent Spray	Subject G	0	0	137	1
Ego MOOV Insect Repellent Spray	Subject G	1	3	119	0.97479
Ego MOOV Insect Repellent Spray	Subject G	2	52	116	0.551724
Ego MOOV Insect Repellent Spray	Subject G	3	76	172	0.55814
Electronic Mosquito Repelling Band - White	Subject G	0	101	93	-0.0860215
Electronic Mosquito Repelling Band - White	Subject G	0	149	136	-0.0955882
Fend Insect Repellent	Subject G	0	0	201	1
Fend Insect Repellent	Subject G	1	0	194	1
Fend Insect Repellent	Subject G	2	0	115	1
Fend Insect Repellent	Subject G	3	0	75	1
Fend Insect Repellent	Subject G	4	0	114	1
Fend Insect Repellent	Subject G	5	18	172	0.895349
Fend Insect Repellent	Subject G	6	59	98	0.397959
Good Riddance Tropical Insect Repellent	Subject G	0	41	90	0.544444
Good Riddance Tropical Insect Repellent	Subject G	0	30	125	0.76
KidsBliss Organic Skin Mist	Subject G	0	128	111	-0.153153
KidsBliss Organic Skin Mist	Subject G	0	48	153	0.686275
Lemon Myrtle Fragrances Australia Natural Insect Repellent	Subject G	0	9	91	0.901099
Lemon Myrtle Fragrances Australia Natural Insect Repellent	Subject G	0	39	141	0.723404
Liushen Mosquito Repellent Floral Water	Subject G	0	0	77	1
Liushen Mosquito Repellent Floral Water	Subject G	1	2	69	0.971014
Liushen Mosquito Repellent Floral Water	Subject G	2	7	62	0.887097
Lynx Black Deodorant Bodyspray	Subject G	0	0	159	1
Lynx Black Deodorant Bodyspray	Subject G	1	4	113	0.964602
Lynx Black Deodorant Bodyspray	Subject G	2	9	134	0.932836
Lynx Black Deodorant Bodyspray	Subject G	3	51	97	0.474227
Maxi block Outbacker Insect Repellent Sunscreen Lotion	Subject G	0	0	137	1
Maxi block Outbacker Insect Repellent Sunscreen Lotion	Subject G	1	0	81	1
Maxi block Outbacker Insect Repellent Sunscreen Lotion	Subject G	2	0	94	1
Maxi block Outbacker Insect Repellent Sunscreen Lotion	Subject G	3	0	103	1
Maxi block Outbacker Insect Repellent Sunscreen Lotion	Subject G	4	2	99	0.979798
Maxi block Outbacker Insect Repellent Sunscreen Lotion	Subject G	5	41	105	0.609524
Maxi block Outbacker Insect Repellent Sunscreen Lotion	Subject G	6	79	84	0.0595238
Mild By Nature Sierra Bees Anti-Bug Balm	Subject G	0	2	103	0.980583
Mild By Nature Sierra Bees Anti-Bug Balm	Subject G	1	39	98	0.602041
Mild By Nature Sierra Bees Anti-Bug Balm	Subject G	2	61	103	0.407767
Mitchy's Itchy's Organic Natural Coconut Oil Insect Repellent + Spearmint	Subject G	0	8	181	0.955801
Mitchy's Itchy's Organic Natural Coconut Oil Insect Repellent + Spearmint	Subject G	1	73	326	0.776074
MooGoo Natural Tail Swat Spray	Subject G	0	17	73	0.767123
MooGoo Natural Tail Swat Spray	Subject G	0	61	82	0.256098
Mozzigear Mosquito Band Anti-insect Band	Subject G	0	30	50	0.4
Mozzigear Mosquito Band Anti-insect Band	Subject G	0	56	78	0.282051
Mozzigear Mosquito Patch Insect Repellent	Subject G	0	44	61	0.278689
Mozzigear Mosquito Patch Insect Repellent	Subject G	0	61	99	0.383838
Mozzigear Portable Ultrasonic Mosquito Repeller	Subject G	0	72	80	0.1
Mozzigear Portable Ultrasonic Mosquito Repeller	Subject G	0	105	132	0.204545
NatPat Kids Mosquito Repellent Stickers	Subject G	0	62	76	0.184211
NatPat Kids Mosquito Repellent Stickers	Subject G	0	73	111	0.342342
Nature's Botanical Personal Insect Repellent	Subject G	0	0	134	1
Nature's Botanical Personal Insect Repellent	Subject G	1	74	72	-0.0277778
Nature's Botanical Personal Insect Repellent	Subject G	2	61	79	0.227848
Off! Botanicals 100% Plant-based Active Personal Insect Repellent Spray	Subject G	0	0	117	1
Off! Botanicals 100% Plant-based Active Personal Insect Repellent Spray	Subject G	1	0	99	1
Off! Botanicals 100% Plant-based Active Personal Insect Repellent Spray	Subject G	2	0	115	1
Off! Botanicals 100% Plant-based Active Personal Insect Repellent Spray	Subject G	3	20	89	0.775281
Off! Botanicals 100% Plant-based Active Personal Insect Repellent Spray	Subject G	4	52	102	0.490196
Off! Kids Deet Free	Subject G	0	4	144	0.972222
Off! Kids Deet Free	Subject G	1	24	98	0.755102
Off! Kids Deet Free	Subject G	2	28	67	0.58209
Parakito Mosquito Repllent Spray	Subject G	0	0	90	1
Parakito Mosquito Repllent Spray	Subject G	1	3	87	0.965517
Parakito Mosquito Repllent Spray	Subject G	2	1	96	0.989583
Parakito Mosquito Repllent Spray	Subject G	3	31	101	0.693069
Parakito Mosquito Repllent Spray	Subject G	4	78	191	0.591623
Parakito Refillable Mosquito Band (black)	Subject G	0	97	120	0.191667
Parakito Refillable Mosquito Band (black)	Subject G	0	111	137	0.189781
Perfect Potion 100% Natural Insect Repellent	Subject G	0	35	79	0.556962
Perfect Potion 100% Natural Insect Repellent	Subject G	0	56	92	0.391304
Pigeon Anti-Mosquito Wet Tissues	Subject G	0	0	150	1
Pigeon Anti-Mosquito Wet Tissues	Subject G	1	1	67	0.985075
Pigeon Anti-Mosquito Wet Tissues	Subject G	2	4	139	0.971223
Pigeon Anti-Mosquito Wet Tissues	Subject G	3	39	131	0.70229
Pigeon Anti-Mosquito Wet Tissues	Subject G	4	25	122	0.795082
Portable Smart Repeller	Subject G	0	121	102	-0.186275
Portable Smart Repeller	Subject G	0	132	111	-0.189189
Purely Black Essential Oils Insect Repellent	Subject G	0	0	152	1
Purely Black Essential Oils Insect Repellent	Subject G	1	56	103	0.456311
Purely Black Essential Oils Insect Repellent	Subject G	2	101	162	0.376543
Quantum Health Buzz Away Extreme Deet-Free Towlettes	Subject G	0	2	87	0.977011
Quantum Health Buzz Away Extreme Deet-Free Towlettes	Subject G	1	11	75	0.853333
Quantum Health Buzz Away Extreme Deet-Free Towlettes	Subject G	2	21	59	0.644068
Rexona Advanced Protection Bright Bouquet	Subject G	0	102	96	-0.0625
Rexona Advanced Protection Bright Bouquet	Subject G	0	79	101	0.217822
RID Tropical Antiseptic Bite Protection	Subject G	0	0	103	1
RID Tropical Antiseptic Bite Protection	Subject G	1	0	159	1
RID Tropical Antiseptic Bite Protection	Subject G	2	0	110	1
RID Tropical Antiseptic Bite Protection	Subject G	3	0	99	1
RID Tropical Antiseptic Bite Protection	Subject G	4	0	87	1
RID Tropical Antiseptic Bite Protection	Subject G	5	9	81	0.888889
RID Tropical Antiseptic Bite Protection	Subject G	6	41	93	0.55914
RID Tropical Itch Relief 3 in 1 Repellent	Subject G	0	0	83	1
RID Tropical Itch Relief 3 in 1 Repellent	Subject G	1	0	79	1
RID Tropical Itch Relief 3 in 1 Repellent	Subject G	3	0	84	1
RID Tropical Itch Relief 3 in 1 Repellent	Subject G	4	0	91	1
RID Tropical Itch Relief 3 in 1 Repellent	Subject G	5	0	60	1
RID Tropical Itch Relief 3 in 1 Repellent	Subject G	6	0	74	1
RID Tropical Itch Relief 3 in 1 Repellent	Subject G	7	15	69	0.782609
RID Tropical Itch Relief 3 in 1 Repellent	Subject G	8	44	58	0.241379
Ruoall Mosquito and Tick Stick	Subject G	0	66	74	0.108108
Ruoall Mosquito and Tick Stick	Subject G	0	71	94	0.244681
Silicone Mosquito Repellent Diffuser Bracelet	Subject G	0	134	132	-0.0151515
Silicone Mosquito Repellent Diffuser Bracelet	Subject G	0	133	150	0.113333
Sumax Mosquito Repels Balm	Subject G	0	5	105	0.952381
Sumax Mosquito Repels Balm	Subject G	1	125	144	0.131944
The Locals Sandfly & Mozzie Spray	Subject G	0	5	99	0.949495
The Locals Sandfly & Mozzie Spray	Subject G	1	121	108	-0.12037
Thursday Plantation Walkabout Insect Repellent	Subject G	0	18	71	0.746479
Thursday Plantation Walkabout Insect Repellent	Subject G	0	16	92	0.826087
Tracey's Tender Loving Care Mozzie Buster	Subject G	0	33	156	0.788462
Tracey's Tender Loving Care Mozzie Buster	Subject G	0	67	164	0.591463
Tui Balms Bug Balm	Subject G	0	0	113	1
Tui Balms Bug Balm	Subject G	1	16	91	0.824176
Tui Balms Bug Balm	Subject G	2	55	97	0.43299
Tui Balms Extreme Bug Spray	Subject G	0	0	139	1
Tui Balms Extreme Bug Spray	Subject G	1	0	66	1
Tui Balms Extreme Bug Spray	Subject G	3	0	79	1
Tui Balms Extreme Bug Spray	Subject G	4	0	101	1
Tui Balms Extreme Bug Spray	Subject G	5	0	59	1
Tui Balms Extreme Bug Spray	Subject G	6	7	74	0.905405
Tui Balms Extreme Bug Spray	Subject G	7	19	70	0.728571
Unique Essence Aromatherapy Aromatic Insect Repellent	Subject G	0	20	203	0.901478
Unique Essence Aromatherapy Aromatic Insect Repellent	Subject G	1	103	193	0.466321
Victoria's Secret Bombshell	Subject G	0	1	174	0.994253
Victoria's Secret Bombshell	Subject G	1	61	196	0.688776
Waxworks Citronella Natural Mozzie Repellent 4 Mozzie Bands	Subject G	0	112	109	-0.0275229
Waxworks Citronella Natural Mozzie Repellent 4 Mozzie Bands	Subject G	0	144	147	0.0204082
123 Nourish Me Bye Bye Bug	Subject H	0	0	173	1
123 Nourish Me Bye Bye Bug	Subject H	1	7	89	0.921348
123 Nourish Me Bye Bye Bug	Subject H	2	28	101	0.722772
Aerogard Body Naturals	Subject H	0	0	248	1
Aerogard Body Naturals	Subject H	1	0	257	1
Aerogard Body Naturals	Subject H	2	0	255	1
Aerogard Body Naturals	Subject H	3	4	276	0.985507
Aerogard Body Naturals	Subject H	4	16	325	0.950769
Aerogard Body Naturals	Subject H	5	95	279	0.659498
Aerogard Body Odourless Protection	Subject H	0	0	103	1
Aerogard Body Odourless Protection	Subject H	1	0	59	1
Aerogard Body Odourless Protection	Subject H	2	2	112	0.982143
Aerogard Body Odourless Protection	Subject H	3	2	49	0.959184
Aerogard Body Odourless Protection	Subject H	4	2	50	0.96
Aerogard Body Odourless Protection	Subject H	5	14	137	0.89781
Aerogard Body Odourless Protection	Subject H	6	18	82	0.780488
Aerogard Fabric Insect Repellent Naturals	Subject H	0	0	50	1
Aerogard Fabric Insect Repellent Naturals	Subject H	1	0	43	1
Aerogard Fabric Insect Repellent Naturals	Subject H	2	0	46	1
Aerogard Fabric Insect Repellent Naturals	Subject H	3	0	52	1
Aerogard Fabric Insect Repellent Naturals	Subject H	4	0	38	1
Aerogard Fabric Insect Repellent Naturals	Subject H	5	0	41	1
Aerogard Fabric Insect Repellent Naturals	Subject H	6	7	38	0.815789
Aerogard Fabric Insect Repellent Naturals	Subject H	7	12	34	0.647059
All Terrain Herbal Armor Natural Insect Repellent	Subject H	0	0	165	1
All Terrain Herbal Armor Natural Insect Repellent	Subject H	1	6	145	0.958621
All Terrain Herbal Armor Natural Insect Repellent	Subject H	2	23	154	0.850649
Babyganics Natural Insect Repellent	Subject H	0	0	293	1
Babyganics Natural Insect Repellent	Subject H	1	5	228	0.97807
Babyganics Natural Insect Repellent	Subject H	2	179	203	0.118227
Badger Anti-Bug Balm	Subject H	0	0	199	1
Badger Anti-Bug Balm	Subject H	1	33	168	0.803571
Badger Anti-Bug Balm	Subject H	2	152	196	0.22449
Bare Beauty Essentials Natural Mozzie Spray Vanilla and Cinnamon	Subject H	0	233	330	0.293939
Bare Beauty Essentials Natural Mozzie Spray Vanilla and Cinnamon	Subject H	0	108	343	0.685131
Bent Elemental Bug Off	Subject H	0	77	152	0.493421
Bent Elemental Bug Off	Subject H	0	29	222	0.869369
Botanical Chemist Bug Repellant Spray	Subject H	0	0	228	1
Botanical Chemist Bug Repellant Spray	Subject H	1	18	279	0.935484
Botanical Chemist Bug Repellant Spray	Subject H	2	74	334	0.778443
BugGrrr Off Jungle Strength 100% Natural Insect Repellent	Subject H	0	0	102	1
BugGrrr Off Jungle Strength 100% Natural Insect Repellent	Subject H	1	0	153	1
BugGrrr Off Jungle Strength 100% Natural Insect Repellent	Subject H	2	1	174	0.994253
BugGrrr Off Jungle Strength 100% Natural Insect Repellent	Subject H	3	1	152	0.993421
BugGrrr Off Jungle Strength 100% Natural Insect Repellent	Subject H	4	2	182	0.989011
BugGrrr Off Jungle Strength 100% Natural Insect Repellent	Subject H	5	9	187	0.951872
BugGrrr Off Jungle Strength 100% Natural Insect Repellent	Subject H	6	36	191	0.811518
Bushman Repellent Heavy Duty 40% DEET	Subject H	0	0	131	1
Bushman Repellent Heavy Duty 40% DEET	Subject H	1	0	68	1
Bushman Repellent Heavy Duty 40% DEET	Subject H	2	0	63	1
Bushman Repellent Heavy Duty 40% DEET	Subject H	3	0	74	1
Bushman Repellent Heavy Duty 40% DEET	Subject H	4	0	56	1
Bushman Repellent Heavy Duty 40% DEET	Subject H	5	1	57	0.982456
Bushman Repellent Heavy Duty 40% DEET	Subject H	6	6	73	0.917808
Bushman Repellent Heavy Duty 40% DEET	Subject H	7	10	51	0.803922
Buzz Patch Mosquito Repellent Stickers	Subject H	0	91	104	0.125
Buzz Patch Mosquito Repellent Stickers	Subject H	0	170	165	-0.030303
Bye Bye Skeeter Insect Repellent Towlette	Subject H	0	0	117	1
Bye Bye Skeeter Insect Repellent Towlette	Subject H	1	0	100	1
Bye Bye Skeeter Insect Repellent Towlette	Subject H	2	0	103	1
Bye Bye Skeeter Insect Repellent Towlette	Subject H	3	0	83	1
Bye Bye Skeeter Insect Repellent Towlette	Subject H	5	5	97	0.948454
Bye Bye Skeeter Insect Repellent Towlette	Subject H	6	8	115	0.930435
Cancer Council Repel Sunscreen Plus Insect Repellent Lotion	Subject H	0	0	145	1
Cancer Council Repel Sunscreen Plus Insect Repellent Lotion	Subject H	1	0	122	1
Cancer Council Repel Sunscreen Plus Insect Repellent Lotion	Subject H	2	0	107	1
Cancer Council Repel Sunscreen Plus Insect Repellent Lotion	Subject H	3	1	60	0.983333
Cancer Council Repel Sunscreen Plus Insect Repellent Lotion	Subject H	4	3	121	0.975207
Cancer Council Repel Sunscreen Plus Insect Repellent Lotion	Subject H	5	5	89	0.94382
Cancer Council Repel Sunscreen Plus Insect Repellent Lotion	Subject H	6	19	94	0.797872
CK One	Subject H	0	40	175	0.771429
CK One	Subject H	0	10	178	0.94382
Coles Personal Insect Repellent	Subject H	0	0	267	1
Coles Personal Insect Repellent	Subject H	1	0	253	1
Coles Personal Insect Repellent	Subject H	2	0	207	1
Coles Personal Insect Repellent	Subject H	3	5	182	0.972527
Coles Personal Insect Repellent	Subject H	4	14	153	0.908497
David Beckham Instinct Deodorant Body Spray	Subject H	0	23	50	0.54
David Beckham Instinct Deodorant Body Spray	Subject H	0	8	63	0.873016
Eco.kid Outback Jack Outdoor Moisture Mist	Subject H	0	28	82	0.658537
Eco.kid Outback Jack Outdoor Moisture Mist	Subject H	0	108	180	0.4
Ego MOOV Insect Repellent Spray	Subject H	0	0	204	1
Ego MOOV Insect Repellent Spray	Subject H	1	0	190	1
Ego MOOV Insect Repellent Spray	Subject H	2	8	172	0.953488
Ego MOOV Insect Repellent Spray	Subject H	3	80	212	0.622642
Electronic Mosquito Repelling Band - White	Subject H	0	150	110	-0.363636
Electronic Mosquito Repelling Band - White	Subject H	0	168	147	-0.142857
Fend Insect Repellent	Subject H	0	0	302	1
Fend Insect Repellent	Subject H	1	0	212	1
Fend Insect Repellent	Subject H	2	0	339	1
Fend Insect Repellent	Subject H	3	0	224	1
Fend Insect Repellent	Subject H	4	1	272	0.996324
Fend Insect Repellent	Subject H	5	21	355	0.940845
Fend Insect Repellent	Subject H	6	15	243	0.938272
Good Riddance Tropical Insect Repellent	Subject H	0	0	180	1
Good Riddance Tropical Insect Repellent	Subject H	1	3	184	0.983696
Good Riddance Tropical Insect Repellent	Subject H	2	33	197	0.832487
Good Riddance Tropical Insect Repellent	Subject H	3	28	182	0.846154
KidsBliss Organic Skin Mist	Subject H	0	0	112	1
KidsBliss Organic Skin Mist	Subject H	1	25	238	0.894958
KidsBliss Organic Skin Mist	Subject H	2	42	172	0.755814
Lemon Myrtle Fragrances Australia Natural Insect Repellent	Subject H	0	41	224	0.816964
Lemon Myrtle Fragrances Australia Natural Insect Repellent	Subject H	0	15	227	0.933921
Liushen Mosquito Repellent Floral Water	Subject H	0	0	123	1
Liushen Mosquito Repellent Floral Water	Subject H	1	2	156	0.987179
Liushen Mosquito Repellent Floral Water	Subject H	2	2	197	0.989848
Liushen Mosquito Repellent Floral Water	Subject H	3	13	207	0.937198
Liushen Mosquito Repellent Floral Water	Subject H	4	34	117	0.709402
Lynx Black Deodorant Bodyspray	Subject H	0	213	293	0.273038
Lynx Black Deodorant Bodyspray	Subject H	0	32	298	0.892617
Maxi block Outbacker Insect Repellent Sunscreen Lotion	Subject H	0	0	103	1
Maxi block Outbacker Insect Repellent Sunscreen Lotion	Subject H	1	0	116	1
Maxi block Outbacker Insect Repellent Sunscreen Lotion	Subject H	2	0	98	1
Maxi block Outbacker Insect Repellent Sunscreen Lotion	Subject H	5	0	63	1
Maxi block Outbacker Insect Repellent Sunscreen Lotion	Subject H	6	6	123	0.95122
Maxi block Outbacker Insect Repellent Sunscreen Lotion	Subject H	7	13	141	0.907801
Mild By Nature Sierra Bees Anti-Bug Balm	Subject H	0	0	176	1
Mild By Nature Sierra Bees Anti-Bug Balm	Subject H	1	60	190	0.684211
Mild By Nature Sierra Bees Anti-Bug Balm	Subject H	2	167	213	0.215962
Mitchy's Itchy's Organic Natural Coconut Oil Insect Repellent + Spearmint	Subject H	0	0	157	1
Mitchy's Itchy's Organic Natural Coconut Oil Insect Repellent + Spearmint	Subject H	1	1	49	0.979592
Mitchy's Itchy's Organic Natural Coconut Oil Insect Repellent + Spearmint	Subject H	2	57	192	0.703125
Mitchy's Itchy's Organic Natural Coconut Oil Insect Repellent + Spearmint	Subject H	3	150	182	0.175824
MooGoo Natural Tail Swat Spray	Subject H	0	154	219	0.296804
MooGoo Natural Tail Swat Spray	Subject H	0	93	249	0.626506
Mozzigear Mosquito Band Anti-insect Band	Subject H	0	91	146	0.376712
Mozzigear Mosquito Band Anti-insect Band	Subject H	0	78	147	0.469388
Mozzigear Mosquito Patch Insect Repellent	Subject H	0	134	159	0.157233
Mozzigear Mosquito Patch Insect Repellent	Subject H	0	110	175	0.371429
Mozzigear Portable Ultrasonic Mosquito Repeller	Subject H	0	36	56	0.357143
Mozzigear Portable Ultrasonic Mosquito Repeller	Subject H	0	97	97	0
NatPat Kids Mosquito Repellent Stickers	Subject H	0	197	227	0.132159
NatPat Kids Mosquito Repellent Stickers	Subject H	0	211	248	0.149194
Nature's Botanical Personal Insect Repellent	Subject H	0	0	275	1
Nature's Botanical Personal Insect Repellent	Subject H	1	75	272	0.724265
Nature's Botanical Personal Insect Repellent	Subject H	2	72	263	0.726236
Off! Botanicals 100% Plant-based Active Personal Insect Repellent Spray	Subject H	0	0	275	1
Off! Botanicals 100% Plant-based Active Personal Insect Repellent Spray	Subject H	1	0	134	1
Off! Botanicals 100% Plant-based Active Personal Insect Repellent Spray	Subject H	2	0	151	1
Off! Botanicals 100% Plant-based Active Personal Insect Repellent Spray	Subject H	3	0	220	1
Off! Botanicals 100% Plant-based Active Personal Insect Repellent Spray	Subject H	4	0	254	1
Off! Botanicals 100% Plant-based Active Personal Insect Repellent Spray	Subject H	5	0	198	1
Off! Botanicals 100% Plant-based Active Personal Insect Repellent Spray	Subject H	6	0	190	1
Off! Botanicals 100% Plant-based Active Personal Insect Repellent Spray	Subject H	7	4	193	0.979275
Off! Botanicals 100% Plant-based Active Personal Insect Repellent Spray	Subject H	8	17	198	0.914141
Off! Kids Deet Free	Subject H	0	0	204	1
Off! Kids Deet Free	Subject H	1	0	106	1
Off! Kids Deet Free	Subject H	2	2	136	0.985294
Off! Kids Deet Free	Subject H	3	1	127	0.992126
Off! Kids Deet Free	Subject H	4	3	179	0.98324
Off! Kids Deet Free	Subject H	5	5	115	0.956522
Off! Kids Deet Free	Subject H	6	9	147	0.938776
Parakito Mosquito Repllent Spray	Subject H	0	0	68	1
Parakito Mosquito Repllent Spray	Subject H	1	1	82	0.987805
Parakito Mosquito Repllent Spray	Subject H	2	1	113	0.99115
Parakito Mosquito Repllent Spray	Subject H	3	1	102	0.990196
Parakito Mosquito Repllent Spray	Subject H	4	7	78	0.910256
Parakito Mosquito Repllent Spray	Subject H	5	6	52	0.884615
Parakito Refillable Mosquito Band (black)	Subject H	0	136	285	0.522807
Parakito Refillable Mosquito Band (black)	Subject H	0	145	310	0.532258
Perfect Potion 100% Natural Insect Repellent	Subject H	0	12	153	0.921569
Perfect Potion 100% Natural Insect Repellent	Subject H	1	142	191	0.256545
Pigeon Anti-Mosquito Wet Tissues	Subject H	0	2	193	0.989637
Pigeon Anti-Mosquito Wet Tissues	Subject H	1	3	159	0.981132
Pigeon Anti-Mosquito Wet Tissues	Subject H	2	3	171	0.982456
Pigeon Anti-Mosquito Wet Tissues	Subject H	3	10	151	0.933775
Pigeon Anti-Mosquito Wet Tissues	Subject H	4	21	245	0.914286
Portable Smart Repeller	Subject H	0	58	68	0.147059
Portable Smart Repeller	Subject H	0	115	117	0.017094
Purely Black Essential Oils Insect Repellent	Subject H	0	0	75	1
Purely Black Essential Oils Insect Repellent	Subject H	1	18	68	0.735294
Purely Black Essential Oils Insect Repellent	Subject H	2	76	78	0.025641
Quantum Health Buzz Away Extreme Deet-Free Towlettes	Subject H	0	5	289	0.982699
Quantum Health Buzz Away Extreme Deet-Free Towlettes	Subject H	1	22	311	0.92926
Rexona Advanced Protection Bright Bouquet	Subject H	0	31	195	0.841026
Rexona Advanced Protection Bright Bouquet	Subject H	0	97	245	0.604082
RID Tropical Antiseptic Bite Protection	Subject H	0	0	257	1
RID Tropical Antiseptic Bite Protection	Subject H	1	0	162	1
RID Tropical Antiseptic Bite Protection	Subject H	2	0	52	1
RID Tropical Antiseptic Bite Protection	Subject H	3	0	212	1
RID Tropical Antiseptic Bite Protection	Subject H	4	2	172	0.988372
RID Tropical Antiseptic Bite Protection	Subject H	5	12	178	0.932584
RID Tropical Antiseptic Bite Protection	Subject H	6	14	187	0.925134
RID Tropical Itch Relief 3 in 1 Repellent	Subject H	0	0	334	1
RID Tropical Itch Relief 3 in 1 Repellent	Subject H	1	0	321	1
RID Tropical Itch Relief 3 in 1 Repellent	Subject H	2	0	317	1
RID Tropical Itch Relief 3 in 1 Repellent	Subject H	3	0	332	1
RID Tropical Itch Relief 3 in 1 Repellent	Subject H	4	0	307	1
RID Tropical Itch Relief 3 in 1 Repellent	Subject H	5	0	236	1
RID Tropical Itch Relief 3 in 1 Repellent	Subject H	6	0	350	1
RID Tropical Itch Relief 3 in 1 Repellent	Subject H	7	0	278	1
RID Tropical Itch Relief 3 in 1 Repellent	Subject H	8	0	251	1
Ruoall Mosquito and Tick Stick	Subject H	0	0	147	1
Ruoall Mosquito and Tick Stick	Subject H	1	15	111	0.864865
Ruoall Mosquito and Tick Stick	Subject H	2	23	158	0.85443
Silicone Mosquito Repellent Diffuser Bracelet	Subject H	0	296	293	-0.0102389
Silicone Mosquito Repellent Diffuser Bracelet	Subject H	0	294	312	0.0576923
Sumax Mosquito Repels Balm	Subject H	0	0	144	1
Sumax Mosquito Repels Balm	Subject H	1	31	66	0.530303
Sumax Mosquito Repels Balm	Subject H	2	52	120	0.566667
The Locals Sandfly & Mozzie Spray	Subject H	0	1	186	0.994624
The Locals Sandfly & Mozzie Spray	Subject H	1	35	198	0.823232
The Locals Sandfly & Mozzie Spray	Subject H	2	82	196	0.581633
Thursday Plantation Walkabout Insect Repellent	Subject H	0	6	136	0.955882
Thursday Plantation Walkabout Insect Repellent	Subject H	1	8	130	0.938462
Tracey's Tender Loving Care Mozzie Buster	Subject H	0	105	242	0.566116
Tracey's Tender Loving Care Mozzie Buster	Subject H	0	206	291	0.292096
Tui Balms Bug Balm	Subject H	0	0	194	1
Tui Balms Bug Balm	Subject H	1	0	74	1
Tui Balms Bug Balm	Subject H	2	4	128	0.96875
Tui Balms Bug Balm	Subject H	3	27	87	0.689655
Tui Balms Extreme Bug Spray	Subject H	0	0	114	1
Tui Balms Extreme Bug Spray	Subject H	1	0	262	1
Tui Balms Extreme Bug Spray	Subject H	3	3	238	0.987395
Tui Balms Extreme Bug Spray	Subject H	4	23	284	0.919014
Tui Balms Extreme Bug Spray	Subject H	5	42	281	0.850534
Unique Essence Aromatherapy Aromatic Insect Repellent	Subject H	0	0	157	1
Unique Essence Aromatherapy Aromatic Insect Repellent	Subject H	1	1	118	0.991525
Unique Essence Aromatherapy Aromatic Insect Repellent	Subject H	2	76	124	0.387097
Unique Essence Aromatherapy Aromatic Insect Repellent	Subject H	3	100	114	0.122807
Victoria's Secret Bombshell	Subject H	0	3	108	0.972222
Victoria's Secret Bombshell	Subject H	1	23	135	0.82963
Victoria's Secret Bombshell	Subject H	2	35	134	0.738806
Waxworks Citronella Natural Mozzie Repellent 4 Mozzie Bands	Subject H	0	196	256	0.234375
Waxworks Citronella Natural Mozzie Repellent 4 Mozzie Bands	Subject H	0	145	267	0.456929
